# PAN2-PAN3 deadenylase activity is selectively required for mitotic robustness under microtubule stress

**DOI:** 10.1101/2024.05.01.591760

**Authors:** Jigyasa Verma, Zhengcheng He, Joshua A.R. Brown, Pamela Dean, Barry P. Young, Stephane Flibotte, LeAnn J. Howe, Christopher D. Maxwell, Calvin D. Roskelley, Christopher J.R. Loewen

## Abstract

**HIGHLIGHTS:**

- PAN2-PAN3 catalytic activity is required for mitotic robustness under MT stress
- Catalytic-dead Pan2-D1020A phenocopies *pan2Δ*: spindle defects and G2/M arrest
- Loss of Pan2 catalytic activity amplifies nocodazole-induced changes in *CLB1* and *CLN3* mRNA
- *PAN2* depletion in human cells produces multipolar spindles under MT stress

**IN BRIEF:** *Verma et al. show that* PAN2-PAN3 *deadenylase catalytic activity is selectively required for mitotic fidelity under microtubule stress. Yeast pan2Δ cells exhibit spindle defects, G2/M arrest, and altered CLB1 and CLN3 mRNA levels under nocodazole. PAN2 knockdown in human cells produces multipolar spindles, demonstrating evolutionary conservation*.

Cytoplasmic deadenylation by PAN2-PAN3 and CCR4-NOT regulates mRNA stability and translation, but the contribution of individual deadenylases to mitotic progression is poorly defined. Here we show that PAN2-PAN3 catalytic activity is selectively required for mitotic robustness under microtubule stress. In budding yeast, the catalytically inactive Pan2-D1020A mutant fails to complement *pan2Δ* nocodazole sensitivity, leading to G2/M arrest, spindle defects, and increased cell death. *pan2Δ* exhibits synthetic genetic interactions with tubulin and tubulin-folding genes, and RNA-seq reveals dysregulation of cell-cycle transcripts including the cyclins *CLB1* and *CLN3*. The phenotype is stress-conditional: *pan2Δ* cells proliferate normally without drug. In mammalian cells, *PAN2* depletion sensitizes HEK293A cells to nocodazole and colchicine and produces prolonged metaphase with multipolar spindles. Together, these findings define a conserved, stress-conditional role for PAN2-PAN3 deadenylase activity in safeguarding mitotic fidelity when microtubules are compromised.

Graphical Abstract:
See accompanying graphical abstract file.

## Supplemental Data 1 for "PAN2-PAN3 deadenylase activity is selectively required for mitotic robustness under microtubule stress" (part 1 of 2)

### Sheet: Aggravating_PAN2 w o nocodazole
#	Plate	Row	Col	ORF	Gene	Ctrl	Ctrl SD	Exp	Exp SD	Ratio	Ratio SD	Ratio < p	Ratio > q	Diff	p-value	Hit?
1	1	10	19	YBR200W	BEM1	0.648109	0.159031	0.100849	0.0486859	0.165069	0.0733464	3/3	0/3	-0.54726	0.0427646	Yes
2	1	13	28	YOR026W	BUB3	0.757512	0.0310191	0.140856	0.12849	0.192667	0.181465	3/3	0/3	-0.616656	0.0309297	Yes
3	3	19	5	YJL127C	SPT10	0.36384	0.0497921	0.111717	0.0436958	0.295906	0.0916285	3/3	0/3	-0.252123	0.00212903	Yes
4	1	5	28	YNL246W	VPS75	0.866383	0.0964027	0.31026	0.0266646	0.360861	0.0377706	3/3	0/3	-0.556123	0.011467	Yes
5	2	17	41	YKL006W	RPL14A	0.645073	0.155312	0.227393	0.0217409	0.365305	0.0534162	3/3	0/3	-0.41768	0.0489141	Yes
6	1	29	45	YLL039C	UBI4	0.665209	0.0216466	0.25276	0.0182037	0.379761	0.0203192	3/3	0/3	-0.412449	0.000721035	Yes
7	2	24	35	YNL215W	IES2	0.581355	0.0325951	0.22957	0.052613	0.399217	0.107499	3/3	0/3	-0.351784	0.0224411	Yes
8	3	26	14	YJR055W	HIT1	0.604686	0.0554042	0.247285	0.0658585	0.403379	0.084365	3/3	0/3	-0.357401	0.00417136	Yes
9	1	15	41	YML024W	RPS17A	0.595672	0.0239158	0.247762	0.0366481	0.414229	0.046853	3/3	0/3	-0.34791	0.000999448	Yes
10	1	15	21	YML032C	RAD52	0.616041	0.0179793	0.274664	0.0500466	0.44555	0.0778558	3/3	0/3	-0.341377	0.00961546	Yes
11	3	22	8	YPR024W	YME1	0.800118	0.0334799	0.352407	0.0921846	0.446127	0.137165	3/3	0/3	-0.447712	0.036986	Yes
12	1	29	20	YOR080W	DIA2	0.544598	0.069105	0.247557	0.012702	0.462358	0.0639911	3/3	0/3	-0.297041	0.0270136	Yes
13	1	13	23	YLR044C	PDC1	0.769657	0.0262044	0.356682	0.0772408	0.465971	0.108805	3/3	0/3	-0.412974	0.0253884	Yes
14	1	5	25	YAL044C	GCV3	0.625736	0.0417284	0.290239	0.0131172	0.466093	0.0391069	3/3	0/3	-0.335497	0.00872633	Yes
15	2	21	5	YKL009W	MRT4	0.745931	0.135047	0.379512	0.203576	0.471295	0.218995	3/3	0/3	-0.366419	0.0226104	Yes
16	1	5	34	YMR275C	BUL1	0.838432	0.0330323	0.396871	0.0312011	0.47313	0.028326	3/3	0/3	-0.441561	0.00174469	Yes
17	3	7	39	YGR188C	BUB1	1.01043	0.0360931	0.478119	0.0113578	0.473567	0.0145576	3/3	0/3	-0.532314	0.00177137	Yes
18	1	32	41	YDR378C	LSM6	0.913104	0.0651919	0.432293	0.0765107	0.473953	0.075783	3/3	0/3	-0.480811	0.0143584	Yes
19	1	12	15	YDR418W	RPL12B	1.08919	0.0895602	0.52593	0.0447917	0.487476	0.0675566	3/3	0/3	-0.563261	0.0211508	Yes
20	3	19	13	YJL124C	LSM1	0.762508	0.0705814	0.379243	0.0599933	0.499287	0.0804362	3/3	0/3	-0.383265	0.0210327	Yes
21	3	10	2	YDR074W	TPS2	0.792427	0.0746824	0.404561	0.0394759	0.510365	0.00449472	3/3	0/3	-0.387866	0.0041655	Yes
22	1	11	20	YOL052C	SPE2	0.57181	0.0792815	0.293363	0.0221216	0.520955	0.0698887	3/3	0/3	-0.278447	0.03153	Yes
23	4	26	42	YOR309C	YOR309C	1.07571	0.0270039	0.560512	0.108385	0.521098	0.0988174	3/3	0/3	-0.515196	0.021617	Yes
24	3	22	44	YBR082C	UBC4	0.794427	0.0172564	0.421771	0.0542805	0.529849	0.0580191	3/3	0/3	-0.372656	0.00560016	Yes
25	3	26	37	YBL103C	RTG3	1.11144	0.0464487	0.59839	0.0251036	0.538699	0.0175904	3/3	0/3	-0.513045	0.00222325	Yes
26	2	27	40	YPL084W	BRO1	0.717636	0.0572071	0.382961	0.0350858	0.538722	0.0802605	3/3	0/3	-0.334675	0.0255232	Yes
27	4	4	42	YGL223C	COG1	0.894757	0.0683811	0.491525	0.170198	0.540389	0.16264	3/3	0/3	-0.403232	0.0408964	Yes
28	2	8	7	YGL046W	YGL046W	0.659356	0.0582495	0.356915	0.0777044	0.542	0.117966	3/3	0/3	-0.302441	0.0325975	Yes
29	3	15	39	YNL274C	GOR1	1.32601	0.0571059	0.731887	0.206189	0.546575	0.136603	3/3	0/3	-0.594118	0.0318039	Yes
30	3	17	11	YML124C	TUB3	1.04361	0.0315176	0.572717	0.0601502	0.548465	0.0531906	3/3	0/3	-0.470893	0.00637899	Yes
31	2	17	46	YJL148W	RPA34	0.881381	0.0331851	0.486372	0.0836875	0.552749	0.096303	3/3	0/3	-0.395009	0.0259738	Yes
32	2	8	39	YGL058W	RAD6	0.349052	0.0164952	0.194766	0.0154943	0.55812	0.0379485	3/3	0/3	-0.154286	0.00530158	Yes
33	1	21	27	YLR079W	SIC1	0.53405	0.0593205	0.301475	0.0194839	0.569051	0.0516363	3/3	0/3	-0.232574	0.0214329	Yes
34	3	24	37	YNL073W	MSK1	0.606304	0.0133246	0.345916	0.0537611	0.572408	0.100021	3/3	0/3	-0.260389	0.0297422	Yes
35	4	15	11	YNL147W	LSM7	1.00388	0.0606275	0.579002	0.0448191	0.576622	0.0268445	3/3	0/3	-0.424881	0.00354953	Yes
36	2	24	11	YNL227C	JJJ1	0.947315	0.0174661	0.545562	0.0449526	0.576679	0.0556958	3/3	0/3	-0.401753	0.0102243	Yes
37	4	25	42	YOR309C	YOR309C	1.12783	0.0626789	0.653852	0.0407242	0.579703	0.013586	3/3	0/3	-0.473981	0.00190242	Yes
38	1	29	30	YNL283C	WSC2	0.891115	0.0534433	0.516306	0.0356977	0.583653	0.0724341	3/3	0/3	-0.37481	0.0259191	Yes
39	3	27	7	YJR137C	MET5	1.01876	0.0204101	0.598733	0.0415443	0.587464	0.0355544	3/3	0/3	-0.420022	0.00320979	Yes
40	3	10	36	YJL101C	GSH1	0.447031	0.0167354	0.264013	0.0250116	0.589603	0.0375255	3/3	0/3	-0.183018	0.0024763	Yes
41	1	18	11	YBR224W	YBR224W	1.03114	0.0702141	0.613027	0.109457	0.589982	0.0703741	3/3	0/3	-0.418116	0.00548704	Yes
42	4	15	12	YNL147W	LSM7	0.927364	0.0494469	0.55059	0.0280685	0.595792	0.0480874	3/3	0/3	-0.376774	0.0130921	Yes
43	3	22	15	YNL135C	FPR1	0.823215	0.0871553	0.495362	0.0592059	0.601488	0.0344682	3/3	0/3	-0.327853	0.00883379	Yes
44	3	26	16	YBR093C	PHO5	0.860385	0.026416	0.520187	0.0634045	0.603577	0.0609224	3/3	0/3	-0.340198	0.0100486	Yes
45	1	12	36	YCL032W	STE50	1.09413	0.0181355	0.671629	0.0615235	0.61345	0.0513659	3/3	0/3	-0.422501	0.00768681	Yes
46	1	15	32	YOL067C	RTG1	1.22256	0.0212801	0.750259	0.0593108	0.613489	0.0444144	3/3	0/3	-0.472299	0.00625827	Yes
47	4	16	12	YNL147W	LSM7	0.996373	0.01624	0.618319	0.0500473	0.620148	0.043397	3/3	0/3	-0.378054	0.00551775	Yes
48	1	25	10	YNL303W	YNL303W	0.952225	0.0368584	0.593793	0.0736673	0.623344	0.0694508	3/3	0/3	-0.358432	0.0173198	Yes
49	3	13	7	YML107C	PML39	1.21271	0.0352263	0.757961	0.0501289	0.62646	0.0563741	3/3	0/3	-0.454749	0.0154113	Yes
50	2	9	12	YLR388W	RPS29A	0.790998	0.0538282	0.497073	0.0397458	0.628894	0.0337877	3/3	0/3	-0.293925	0.00752723	Yes
51	4	16	11	YNL147W	LSM7	0.938875	0.0120013	0.597541	0.0105736	0.636414	0.00477131	3/3	0/3	-0.341334	8.83799e-05	Yes
52	2	20	47	YNL229C	URE2	1.05202	0.0543587	0.677147	0.01554	0.644802	0.0243778	3/3	0/3	-0.374874	0.00707202	Yes
53	1	7	24	YOL041C	NOP12	1.01461	0.134543	0.667224	0.135963	0.65064	0.0526965	3/3	0/3	-0.347386	5.67019e-05	Yes
54	3	1	36	YJR118C	ILM1	0.918262	0.0386901	0.596812	0.0227334	0.651741	0.046306	3/3	0/3	-0.32145	0.0149547	Yes
55	2	20	27	YNL235C	YNL235C	0.934377	0.0354257	0.622057	0.0374768	0.665234	0.0181126	3/3	0/3	-0.31232	0.000620504	Yes
56	1	29	10	YNL291C	MID1	0.833109	0.0217337	0.578022	0.0124588	0.693901	0.00440335	3/3	0/3	-0.255087	0.000737748	Yes

### Sheet: Alleviating_PAN2 w o nocodazole
#	Plate	Row	Col	ORF	Gene	Ctrl	Ctrl SD	Exp	Exp SD	Ratio	Ratio SD	Ratio < p	Ratio > q	Diff	p-value	Hit?	Exclude
1	4	32	38	YBR035C	PDX3	0.238614	0.00373275	0.743505	0.00961798	3.11631	0.0400715	0/3	3/3	0.50489	0.000121955	Yes
2	4	3	9	YLR337C	VRP1	0.245462	0.0536278	0.681093	0.0598573	2.85774	0.424279	0/3	3/3	0.43563	0.00391747	Yes
3	4	17	4	YBR173C	UMP1	0.336373	0.103243	0.781042	0.026344	2.59895	0.916695	0/3	3/3	0.444669	0.0386449	Yes
4	3	5	32	YJR139C	HOM6	0.363791	0.0517835	0.917981	0.0397277	2.56103	0.280677	0/3	3/3	0.55419	0.00190424	Yes
5	1	32	27	YEL061C	CIN8	0.376754	0.208801	0.830258	0.268149	2.48951	0.598101	0/3	3/3	0.453504	0.0133903	Yes
6	4	17	3	YBR173C	UMP1	0.405672	0.0274406	0.844841	0.0407409	2.08549	0.0462703	0/3	3/3	0.43917	0.000563218	Yes
7	3	4	48	YDR442W	YDR442W	0.328084	0.0372572	0.659325	0.0243221	2.02847	0.176405	0/3	3/3	0.331241	0.00274084	Yes
8	1	1	12	YNL273W	TOF1	0.614629	0.0744074	1.23037	0.049306	2.02562	0.20107	0/3	3/3	0.615741	0.00372526	Yes
9	1	32	3	YEL054C	RPL12A	0.76659	0.0549757	1.34585	0.228104	1.74653	0.189919	0/3	3/3	0.579262	0.0462921	Yes
10	1	23	6	YOR359W	VTS1	0.720697	0.0551237	1.11301	0.0237162	1.55113	0.090377	0/3	3/3	0.39231	0.00495864	Yes
11	4	12	13	YGL070C	RPB9	0.508304	0.0737789	0.772585	0.0550082	1.53631	0.112918	0/3	3/3	0.264281	0.00299608	Yes
12	4	11	13	YGL070C	RPB9	0.536627	0.0132962	0.81869	0.0236233	1.52698	0.0678515	0/3	3/3	0.282063	0.0060215	Yes
13	4	12	14	YGL070C	RPB9	0.493958	0.0644222	0.744778	0.0292117	1.52632	0.144132	0/3	3/3	0.25082	0.0149422	Yes
14	4	10	3	YJR055W	HIT1	0.662445	0.0316689	1.00588	0.111309	1.51446	0.0997229	0/3	3/3	0.343438	0.0275101	Yes
15	2	8	28	YIR021W	MRS1	0.81158	0.014088	1.21244	0.0195058	1.49478	0.0500469	0/3	3/3	0.400859	0.0034205	Yes
16	2	11	42	YDR158W	HOM2	0.916169	0.0074462	1.35633	0.0640987	1.48107	0.081004	0/3	3/3	0.440161	0.0128279	Yes
17	1	7	15	YMR151W	YIM2	1.11894	0.0457748	1.62567	0.0598808	1.45319	0.0187624	0/3	3/3	0.506727	0.000926573	Yes
18	2	22	19	YFR048W	RMD8	0.940338	0.00633128	1.36053	0.0287228	1.44712	0.0402826	0/3	3/3	0.420193	0.00346098	Yes
19	3	26	18	YKL053C-A	MDM35	0.938024	0.0357456	1.34655	0.0749745	1.43716	0.0921446	0/3	3/3	0.408531	0.0177743	Yes
20	1	12	12	YCL025C	AGP1	0.874253	0.00547791	1.25357	0.0659959	1.43415	0.0802557	0/3	3/3	0.379312	0.0160625	Yes
21	1	7	19	YMR150C	IMP1	0.96703	0.070303	1.37884	0.0341527	1.43183	0.0884232	0/3	3/3	0.411811	0.01066	Yes
22	1	31	25	YMR029C	FAR8	0.709732	0.03349	1.01203	0.0561326	1.42583	0.0359069	0/3	3/3	0.302302	0.00493772	Yes
23	2	14	26	YKR007W	MEH1	0.481014	0.0406719	0.678231	0.086706	1.4057	0.0697128	0/3	3/3	0.197217	0.0291038	Yes
24	1	25	32	YOR069W	VPS5	0.79678	0.01584	1.11883	0.0394903	1.40391	0.0294273	0/3	3/3	0.322054	0.00354814	Yes
25	2	9	41	YLR201C	COQ9	0.828232	0.0387862	1.15698	0.0217577	1.39943	0.0578371	0/3	3/3	0.328745	0.00575599	Yes
26	3	22	33	YNR041C	COQ2	0.843702	0.014436	1.17419	0.0264043	1.39214	0.0398958	0/3	3/3	0.330491	0.00418311	Yes
27	1	22	36	YHL023C	NPR3	1.07646	0.00998559	1.49594	0.0322236	1.38975	0.0301266	0/3	3/3	0.419482	0.00287924	Yes
28	4	7	36	YNL296W	YNL296W	0.621808	0.0282548	0.864093	0.0961796	1.38573	0.0906771	0/3	3/3	0.242285	0.0378405	Yes
29	1	23	32	YPL262W	FUM1	0.778629	0.0218992	1.05129	0.0475647	1.34953	0.0238433	0/3	3/3	0.272656	0.00450718	Yes
30	3	13	29	YER091C	MET6	1.16644	0.0312356	1.56026	0.0217846	1.33808	0.017378	0/3	3/3	0.393816	0.000347579	Yes

### Sheet: Aggravating_PAN2 w nocodazole
#	Plate	Row	Col	ORF	Gene	Ctrl	Ctrl SD	Exp	Exp SD	Ratio	Ratio SD	Ratio < p	Ratio > q	Diff	p-value	Hit?
1	1	17	27	YLR062C	BUD28	0.575905	0.162166	0.0604036	0.0147129	0.109277	0.0233228	3/3	0/3	-0.515501	0.0403819	Yes
2	4	15	31	YOR147W	MDM32	0.810681	0.153814	0.108382	0.0683073	0.12714	0.0648977	3/3	0/3	-0.702299	0.0143012	Yes
3	4	4	41	YGL223C	COG1	0.4808	0.0829107	0.0638498	0.0195865	0.134081	0.0347264	3/3	0/3	-0.416951	0.0170727	Yes
4	1	19	18	YOR349W	CIN1	0.587997	0.0251831	0.103518	0.0418026	0.173703	0.0662273	3/3	0/3	-0.484479	0.00126398	Yes
5	2	28	16	YMR088C	VBA1	0.886599	0.0755637	0.159463	0.154803	0.174701	0.16464	3/3	0/3	-0.727136	0.0188036	Yes
6	4	4	42	YGL223C	COG1	0.41942	0.0629163	0.0735225	0.0332658	0.176719	0.0753957	3/3	0/3	-0.345897	0.0184322	Yes
7	1	16	31	YEL003W	GIM4	0.886435	0.187337	0.167004	0.0233613	0.195889	0.0404564	3/3	0/3	-0.719431	0.0301697	Yes
8	1	27	34	YOL001W	PHO80	0.248816	0.026218	0.05	6.93889e-18	0.203295	0.0222892	3/3	0/3	-0.198816	0.00858311	Yes
9	1	15	41	YML024W	RPS17A	0.652252	0.0831632	0.171708	0.0864138	0.249937	0.111439	3/3	0/3	-0.480544	0.000982265	Yes
10	1	27	48	YPL241C	CIN2	0.413976	0.0143515	0.104945	0.0207586	0.254838	0.0568515	3/3	0/3	-0.30903	0.00513442	Yes
11	2	19	38	YDR195W	REF2	0.501329	0.089784	0.132272	0.0396141	0.258671	0.0387586	3/3	0/3	-0.369057	0.0100295	Yes
12	2	29	9	YKL048C	ELM1	0.724126	0.0355676	0.186131	0.0220415	0.258815	0.0400174	3/3	0/3	-0.537995	0.00514429	Yes
13	4	15	23	YNL315C	ATP11	0.312309	0.0447391	0.0778327	0.0347064	0.263464	0.140114	3/3	0/3	-0.234476	0.0437505	Yes
14	4	11	25	YNL153C	GIM3	1.08918	0.0740831	0.291629	0.0681321	0.265897	0.049194	3/3	0/3	-0.797547	0.00222812	Yes
15	4	3	41	YGL223C	COG1	0.526651	0.135243	0.162207	0.130412	0.272438	0.156042	3/3	0/3	-0.364444	0.00586408	Yes
16	4	12	26	YNL153C	GIM3	1.08938	0.132165	0.300969	0.0626334	0.273599	0.0325145	3/3	0/3	-0.788411	0.00500871	Yes
17	2	17	14	YJL157C	FAR1	0.955191	0.133903	0.301893	0.327291	0.279535	0.278376	3/3	0/3	-0.653298	0.0459401	Yes
18	4	11	26	YNL153C	GIM3	1.08378	0.0242764	0.315187	0.0472622	0.290111	0.0377473	3/3	0/3	-0.768595	0.000687744	Yes
19	2	13	40	YLR417W	VPS36	0.847034	0.100302	0.255988	0.0864044	0.31735	0.129116	3/3	0/3	-0.591046	0.045802	Yes
20	4	12	25	YNL153C	GIM3	1.10545	0.184453	0.357557	0.126572	0.322347	0.0875024	3/3	0/3	-0.747894	0.0186095	Yes
21	2	9	37	YLR200W	YKE2	0.319347	0.033546	0.102063	0.040903	0.324463	0.127693	3/3	0/3	-0.217283	0.030171	Yes
22	1	2	38	YER007W	PAC2	0.763955	0.0363555	0.267014	0.019917	0.349134	0.011578	3/3	0/3	-0.496941	0.000716055	Yes
23	3	13	7	YML107C	PML39	1.2209	0.10117	0.456963	0.141082	0.368815	0.0853451	3/3	0/3	-0.763936	0.00457737	Yes
24	2	14	24	YDR314C	RAD34	1.13411	0.0599609	0.422919	0.0472292	0.375228	0.0540215	3/3	0/3	-0.711186	0.0090595	Yes
25	2	15	17	YGR078C	PAC10	0.889837	0.138636	0.394625	0.174386	0.421037	0.144064	3/3	0/3	-0.495213	0.00271633	Yes
26	1	11	8	YOL049W	GSH2	0.331595	0.0476818	0.138598	0.0188275	0.430744	0.108328	3/3	0/3	-0.192997	0.0426948	Yes
27	3	10	2	YDR074W	TPS2	1.01976	0.0790378	0.451244	0.149421	0.440807	0.137918	3/3	0/3	-0.568517	0.0305907	Yes
28	3	12	39	YJL136C	RPS21B	1.02911	0.0634737	0.546103	0.0310267	0.533279	0.052429	3/3	0/3	-0.483006	0.0132448	Yes
29	3	7	40	YJR063W	RPA12	0.716884	0.060761	0.405524	0.0553252	0.563979	0.0402853	3/3	0/3	-0.311359	0.00353217	Yes
30	1	32	5	YOR202W	HIS3	0.710588	0.0503791	0.407158	0.0860826	0.568557	0.0952509	3/3	0/3	-0.30343	0.0155156	Yes
31	1	13	24	YOR025W	HST3	1.0917	0.165443	0.638412	0.189372	0.571062	0.101562	3/3	0/3	-0.453286	0.0051671	Yes
32	2	21	5	YKL009W	MRT4	1.04027	0.0820726	0.613466	0.200498	0.579523	0.160506	3/3	0/3	-0.426799	0.044922	Yes
33	2	28	25	YGL006W	PMC1	1.17784	0.0131461	0.705923	0.0377301	0.599416	0.0328371	3/3	0/3	-0.471922	0.00359123	Yes
34	3	17	11	YML124C	TUB3	0.914735	0.0300368	0.586072	0.0430264	0.640365	0.0377187	3/3	0/3	-0.328663	0.00491791	Yes
35	4	32	5	YOR202W	HIS3	0.803592	0.0880072	0.529952	0.0355073	0.663009	0.037775	3/3	0/3	-0.27364	0.0230448	Yes
36	3	9	17	YOL129W	VPS68	1.22992	0.0332735	0.824664	0.0468474	0.669965	0.0205684	3/3	0/3	-0.405258	0.000671537	Yes

### Sheet: Alleviating_PAN2 w nocodazole
#	Plate	Row	Col	ORF	Gene	Ctrl	Ctrl SD	Exp	Exp SD	Ratio	Ratio SD	Ratio < p	Ratio > q	Diff	p-value	Hit?
1	4	8	9	YGL240W	DOC1	0.292843	0.0118465	0.750834	0.0541891	2.5634	0.142691	0/3	3/3	0.457992	0.00529279	Yes
2	4	7	9	YGL240W	DOC1	0.313822	0.0150588	0.780008	0.0182282	2.48961	0.0988653	0/3	3/3	0.466185	0.000526848	Yes
3	4	28	13	YDL185W	VMA1	0.333564	0.0409376	0.769504	0.0311033	2.34808	0.339767	0/3	3/3	0.43594	0.012235	Yes
4	4	10	26	YDL074C	BRE1	0.350365	0.0538717	0.715912	0.0215873	2.09626	0.346925	0/3	3/3	0.365547	0.0107783	Yes
5	3	8	4	YDR443C	SSN2	0.445442	0.141095	0.834646	0.178661	1.93893	0.301541	0/3	3/3	0.389205	0.0280887	Yes
6	4	9	26	YDL074C	BRE1	0.371879	0.0726228	0.71579	0.128466	1.9329	0.0662342	0/3	3/3	0.343911	0.0140665	Yes
7	3	28	15	YML035C	AMD1	0.398676	0.0390234	0.738606	0.019223	1.86807	0.159995	0/3	3/3	0.339929	0.00415637	Yes
8	4	19	12	YML073C	RPL6A	0.508858	0.112617	0.924476	0.178113	1.8283	0.0527167	0/3	3/3	0.415617	0.0123027	Yes
9	3	17	21	YHL025W	SNF6	0.372962	0.0502221	0.654412	0.0342229	1.79699	0.314581	0/3	3/3	0.281449	0.0412312	Yes
10	4	31	25	YDL072C	YET3	0.333921	0.095009	0.56706	0.0546252	1.79681	0.387602	0/3	3/3	0.233138	0.0361915	Yes
11	4	7	35	YNL296W	YNL296W	0.532032	0.150975	0.83256	0.0826125	1.68299	0.418119	0/3	3/3	0.300528	0.0357921	Yes
12	3	30	9	YBR001C	NTH2	0.491754	0.0548792	0.803816	0.0330244	1.65206	0.168967	0/3	3/3	0.312061	0.0103163	Yes
13	3	30	10	YOL152W	FRE7	0.478626	0.0173695	0.788315	0.0128807	1.64912	0.0639944	0/3	3/3	0.309689	0.00214745	Yes
14	2	2	37	YPL055C	LGE1	0.452285	0.0458103	0.717568	0.0516005	1.60219	0.199408	0/3	3/3	0.265283	0.0284487	Yes
15	4	27	14	YDL185W	VMA1	0.47633	0.0485383	0.726493	0.0208931	1.54082	0.162866	0/3	3/3	0.250163	0.0192047	Yes
16	3	31	10	YJR010W	MET3	0.542529	0.0827751	0.810816	0.00767864	1.53451	0.263605	0/3	3/3	0.268287	0.0465456	Yes
17	3	31	12	YDL186W	YDL186W	0.519133	0.0452755	0.788748	0.0628934	1.52343	0.0970245	0/3	3/3	0.269615	0.0118913	Yes
18	4	7	10	YGL240W	DOC1	0.463795	0.0333903	0.699751	0.0644684	1.50725	0.062498	0/3	3/3	0.235955	0.0118872	Yes
19	3	32	10	YDL076C	RXT3	0.650485	0.0918041	0.96076	0.0375789	1.50083	0.170893	0/3	3/3	0.310275	0.0160778	Yes
20	4	26	4	YFL001W	DEG1	0.675786	0.0608774	1.00687	0.129979	1.48505	0.075368	0/3	3/3	0.331089	0.0232164	Yes
21	3	28	3	YKR041W	YKR041W	0.588398	0.0541833	0.857969	0.0183028	1.46876	0.115956	0/3	3/3	0.269571	0.0106058	Yes
22	4	20	42	YCR063W	BUD31	0.549511	0.0104146	0.774956	0.00980952	1.41051	0.0169055	0/3	3/3	0.225446	0.000423153	Yes
23	3	32	39	YBR287W	YBR287W	0.740002	0.0596877	1.01769	0.0345007	1.38081	0.0689936	0/3	3/3	0.277693	0.00419004	Yes
24	3	28	4	YDR525W	API2	0.565667	0.0190658	0.747798	0.0144863	1.32263	0.0195892	0/3	3/3	0.182131	0.000337674	Yes

### Sheet: PAN2_w o nocodazole_all
#	Plate	Row	Col	ORF	Gene	Ctrl	Ctrl SD	Exp	Exp SD	Ratio	Ratio SD	Diff	p-value
1490	4	5	27	YMR056C	AAC1	1.14379	0.0196679	1.05665	0.0629181	0.924516	0.0639952	-0.0871395	0.236445
3237	4	5	28	YMR056C	AAC1	1.15507	0.0114672	1.17958	0.0886129	1.02104	0.0731998	0.0245123	0.723279
2369	4	6	27	YMR056C	AAC1	1.13563	0.0271643	1.1123	0.0646007	0.978976	0.0412008	-0.023337	0.554573
1953	4	6	28	YMR056C	AAC1	1.2151	0.0404594	1.15946	0.0864177	0.955822	0.083248	-0.0556393	0.525156
5841	3	26	4	YBR085W	AAC3	0	0	0	0			0
4870	4	1	26	YBR085W	AAC3	0.979035	0.0205465	1.0887	0.0337825	1.11223	0.033542	0.10967	0.0398644
3095	4	2	26	YBR085W	AAC3	0.969951	0.0385474	0.980594	0.0442418	1.01404	0.0807425	0.0106432	0.866777
1416	4	21	7	YCR107W	AAD3	1.14979	0.0118364	1.05521	0.0393764	0.917534	0.0266213	-0.094575	0.045765
1281	4	21	8	YCR107W	AAD3	1.16679	0.0253875	1.05548	0.0590691	0.905935	0.0680965	-0.111314	0.192661
1644	4	22	7	YCR107W	AAD3	1.10052	0.0393385	1.02974	0.0528866	0.935533	0.0292777	-0.0707787	0.0880858
1439	4	22	8	YCR107W	AAD3	1.14545	0.0182741	1.05336	0.010272	0.919975	0.0236114	-0.0920946	0.0440995
5345	3	25	20	YDL243C	AAD4	0.756137	0.0265096	0.885653	0.0180183	1.17264	0.0458091	0.129516	0.0258256
3942	2	24	18	YFL056C	AAD6	0.90876	0.00393452	0.957124	0.0655114	1.0533	0.0733501	0.048364	0.411299
562	3	22	3	YNL141W	AAH1	0.945095	0.0462047	0.608776	0.110287	0.650327	0.147857	-0.336319	0.0856846
4065	2	5	3	YKL075C	AAN1	0.919061	0.06293	0.968345	0.0493475	1.05861	0.093103	0.0492836	0.480995
822	1	4	38	YHR047C	AAP1	1.05468	0.0431871	0.886661	0.030085	0.841638	0.0348301	-0.168018	0.0279599
5502	2	13	3	YKL106W	AAT1	0.936254	0.0247241	1.17955	0.125374	1.26095	0.137481	0.243297	0.116856
5628	1	13	7	YLR027C	AAT2	0	0	0	0			0
5494	2	24	4	YMR072W	ABF2	0.85537	0.0192285	1.06914	0.0562126	1.25197	0.0930671	0.213772	0.0560999
1768	3	23	19	YJR108W	ABM1	0.937865	0.0840439	0.885064	0.0813769	0.944025	0.034211	-0.0528018	0.13787
3742	3	6	30	YCR088W	ABP1	1.0798	0.0256646	1.12661	0.0377868	1.04449	0.0546363	0.0468119	0.373794
4412	2	27	3	YOR239W	ABP140	1.02841	0.0380867	1.10757	0.0874433	1.07685	0.0731253	0.0791589	0.272507
3529	2	27	7	YOR240W	ABP140	1.00686	0.0386216	1.03909	0.0327428	1.03413	0.0624644	0.0322243	0.529886
5293	4	29	15	YNR033W	ABZ1	1.03693	0.0143871	1.20322	0.0588319	1.1612	0.0694695	0.16629	0.0793937
4986	4	29	16	YNR033W	ABZ1	1.04237	0.0348969	1.17008	0.0339557	1.12343	0.0412184	0.127704	0.0480433
4721	4	30	15	YNR033W	ABZ1	1.04846	0.058291	1.14967	0.0410342	1.09929	0.0621596	0.10121	0.133455
4643	4	30	16	YNR033W	ABZ1	1.06663	0.0186171	1.16664	0.0428122	1.0935	0.0253973	0.100014	0.0382607
1026	1	9	26	YMR289W	ABZ2	1.02186	0.0257985	0.89197	0.120298	0.875162	0.130047	-0.129886	0.312565
753	1	10	26	YER045C	ACA1	0.953503	0.021914	0.781177	0.0397364	0.820283	0.0546428	-0.172325	0.0491237
4717	2	3	45	YGR037C	ACB1	0.983506	0.125379	1.0691	0.0832216	1.09889	0.115049	0.0855944	0.324862
683	1	28	48	YLR131C	ACE2	0.680055	0.060272	0.542066	0.108618	0.790892	0.112654	-0.13799	0.101209
1964	1	32	44	YLR144C	ACF2	1.02726	0.0274277	0.982213	0.107684	0.956373	0.101824	-0.0450433	0.61042
2185	3	19	43	YJR083C	ACF4	1.13915	0.0233682	1.10321	0.0591416	0.969044	0.0593246	-0.035943	0.527578
3952	2	4	45	YBL015W	ACH1	1.03771	0.127615	1.07618	0.0383685	1.05373	0.141105	0.0384764	0.710331
1347	3	13	44	YDL203C	ACK1	1.1673	0.0655921	1.06282	0.0440976	0.911246	0.0142745	-0.104475	0.0225251
676	2	15	2	YDR161W	ACL4	0.974962	0.0409751	0.763877	0.0753828	0.787774	0.105702	-0.211085	0.12046
4763	1	23	16	YPL267W	ACM1	0.849331	0.0131548	0.936104	0.0279462	1.10258	0.041583	0.0867727	0.0693297
2692	2	3	34	YLR304C	ACO1	0.993582	0.0194078	0.991258	0.117502	0.996022	0.103278	-0.00232319	0.977058
5677	2	5	18	YJL200C	ACO2	0	0	0	0			0
5822	3	20	11	YJL200C	ACO2	0	0	0	0			0
3609	3	21	6	YAL054C	ACS1	1.26103	0.036889	1.30794	0.0268316	1.03826	0.0416609	0.0469067	0.330071
408	3	8	16	YDR448W	ADA2	0.568068	0.0135779	0.752664	0.047442	1.32474	0.0731126	0.184596	0.0256827
5036	1	15	35	YMR184W	ADD37	1.04464	0.0272406	1.17659	0.0505153	1.12838	0.0792186	0.13195	0.138442
4113	2	10	10	YKL206C	ADD66	1.05218	0.0437854	1.11446	0.00472037	1.06101	0.0435798	0.0622874	0.18071
3064	1	17	25	YAR015W	ADE1	0.860976	0.0240308	0.871572	0.0132919	1.01273	0.0175481	0.0105958	0.422773
5561	4	15	15	YNL220W	ADE12	0.458631	0.149259	0.672456	0.00380349	1.6369	0.524424	0.213825	0.380285
2551	4	15	16	YNL220W	ADE12	0.909199	0.0335816	0.906454	0.261655	0.988816	0.252778	-0.0027449	0.988176
5548	4	16	15	YNL220W	ADE12	0.346792	0.0521352	0.465678	0.192296	1.45915	0.773864	0.118886	0.711809
4327	4	16	16	YNL220W	ADE12	0.888099	0.0665209	0.954982	0.120897	1.07213	0.0739129	0.0668836	0.290673
1783	1	13	11	YLR028C	ADE16	1.06552	0.0105955	1.00643	0.0389501	0.944736	0.0399309	-0.0590872	0.191042
3727	3	21	47	YMR120C	ADE17	0.991338	0.0278009	1.03335	0.0336949	1.04394	0.0598905	0.0420095	0.411246
5284	4	3	3	YOR128C	ADE2	1.0888	0.0547851	1.26128	0.0281727	1.16005	0.0324511	0.17248	0.0117964
3407	4	3	4	YOR128C	ADE2	1.10764	0.0282	1.13872	0.0166656	1.02856	0.0237074	0.0310892	0.229587
4339	4	4	3	YOR128C	ADE2	1.11469	0.0288383	1.19395	0.076652	1.07268	0.0846054	0.0792682	0.356874
4427	4	4	4	YOR128C	ADE2	1.07814	0.016817	1.16185	0.00781498	1.07791	0.0186424	0.0837115	0.0240407
5776	3	7	47	YGR204W	ADE3	0	0	0	0			0
4712	1	13	14	YMR300C	ADE4	1.00258	0.047972	1.09719	0.0600312	1.09849	0.097504	0.0946061	0.301267
2254	2	11	24	YGL234W	ADE57	0.941908	0.0610291	0.911837	0.0259218	0.972735	0.0753308	-0.0300711	0.626713
3867	2	11	17	YGR061C	ADE6	0.93072	0.0197145	0.978584	0.0753224	1.0502	0.0579574	0.0478641	0.347766
1821	1	8	39	YDR408C	ADE8	1.03971	0.0437283	0.98458	0.0349165	0.947524	0.023607	-0.0551325	0.090904
5742	2	32	20	YOL086C	ADH1	0	0	0	0			0
3132	1	13	22	YMR303C	ADH2	0.974256	0.0523131	0.982947	0.112683	1.01583	0.153662	0.00869053	0.94351
118	2	24	40	YMR083W	ADH3	1.14178	0.0123407	0.83597	0.022344	0.73235	0.0245024	-0.305813	0.00485546
3376	2	15	44	YGL256W	ADH4	1.0325	0.0183245	1.06091	0.0816862	1.02728	0.073318	0.0284122	0.651513
1817	3	8	6	YBR145W	ADH5	0.895287	0.0823398	0.82903	0.119602	0.947198	0.233021	-0.0662567	0.685639
4596	4	5	30	YBR145W	ADH5	1.20556	0.030477	1.31496	0.0764204	1.08989	0.0378672	0.109403	0.0839559
4301	4	6	30	YBR145W	ADH5	1.2307	0.0715961	1.31485	0.0656728	1.07102	0.0696168	0.0841556	0.288073
2877	3	1	19	YMR318C	ADH6	1.12532	0.0749215	1.12505	0.00829934	1.00416	0.0665314	-0.000273452	0.996159
4628	2	10	43	YCR105W	ADH7	0.963268	0.0560206	1.04698	0.0408474	1.09237	0.0982974	0.0837167	0.311623
1952	1	23	45	YMR009W	ADI1	1.04298	0.00672621	0.996854	0.0924687	0.955798	0.0884242	-0.0461293	0.553874
5728	2	27	34	YDR226W	ADK1	0	0	0	0			0
4068	4	29	37	YER170W	ADK2	1.15344	0.063089	1.21549	0.0444447	1.05881	0.092288	0.0620448	0.495592
2929	4	30	37	YER170W	ADK2	1.16163	0.0399592	1.16534	0.0742223	1.00666	0.100801	0.00370584	0.96756
808	3	23	15	YJR105W	ADO1	0.309171	0.0306364	0.254287	0.0385424	0.838139	0.1888	-0.0548838	0.344529
281	1	24	32	YCR011C	ADP1	0.931446	0.0327144	1.11073	0.0251919	1.1944	0.0604081	0.179285	0.0361642
3813	2	23	46	YDR216W	ADR1	1.01636	0.026561	1.06441	0.0343813	1.04802	0.0446072	0.0480485	0.265166
5318	1	24	28	YCR010C	ADY2	0.842531	0.0434555	0.978774	0.0410938	1.16691	0.103333	0.136244	0.141056
1977	3	25	4	YDL239C	ADY3	0.875996	0.0164304	0.838958	0.0513164	0.957238	0.046681	-0.0370379	0.327172
3226	2	17	25	YLR227C	ADY4	0.880275	0.0108096	0.899291	0.0782125	1.02066	0.0769715	0.0190165	0.728469
5315	4	15	25	YMR064W	AEP1	0.596555	0.0193185	0.694124	0.0600438	1.16654	0.122969	0.0975699	0.197951
5404	4	15	26	YMR064W	AEP1	0.605895	0.0543493	0.715706	0.0400366	1.18723	0.08925	0.109811	0.0743901
5465	4	16	25	YMR064W	AEP1	0.592571	0.0322021	0.718721	0.0659842	1.21821	0.144808	0.12615	0.155526
5166	4	16	26	YMR064W	AEP1	0.631155	0.0308704	0.719625	0.0240255	1.14403	0.0859183	0.0884706	0.123611
4447	1	9	2	YMR282C	AEP2	0.886758	0.0332519	0.958216	0.0660158	1.07949	0.0375324	0.0714578	0.10816
4839	2	14	29	YPL005W	AEP3	0.74436	0.0281963	0.824936	0.0226924	1.10873	0.0146233	0.0805763	0.00501383
3801	3	25	29	YLR040C	AFB1	0.884802	0.0105938	0.92625	0.0398919	1.04743	0.0561377	0.0414476	0.353302
4559	1	28	43	YEL052W	AFG1	0.881617	0.0134767	0.958746	0.0596004	1.087	0.0574507	0.0771291	0.165438
1253	1	6	10	YER017C	AFG3	0.848902	0.111322	0.74322	0.0839182	0.902849	0.213396	-0.105682	0.503504
5022	2	31	13	YOR129C	AFI1	1.01737	0.0479051	1.1416	0.0567143	1.12691	0.107116	0.124228	0.220028
4781	1	8	9	YDR085C	AFR1	1.2111	0.0102066	1.3367	0.0319331	1.10399	0.0351536	0.1256	0.0502847
1091	1	6	13	YPL202C	AFT2	1.2829	0.042891	1.13504	0.0122761	0.885726	0.0310854	-0.147864	0.0410461
886	4	25	14	YNR044W	AGA1	1.08841	0.0133899	0.929019	0.0725634	0.854332	0.0757166	-0.159388	0.113925
1823	4	26	14	YNR044W	AGA1	1.15834	0.0306519	1.09707	0.0171252	0.947779	0.0296231	-0.0612678	0.132473
767	2	4	11	YGL032C	AGA2	1.01821	0.0200537	0.840152	0.0703162	0.824734	0.0613801	-0.178057	0.0554802
3126	1	24	1	YPR021C	AGC1	1.09211	0.00318431	1.10884	0.020571	1.0153	0.0175601	0.0167281	0.342379
3058	3	24	48	YDR524C	AGE1	1.20722	0.0191912	1.2213	0.0796515	1.01249	0.075588	0.0140779	0.847715
3370	2	30	12	YIL044C	AGE2	0.846035	0.0730204	0.864453	0.0400681	1.02688	0.0705858	0.0184178	0.68079
439	1	12	12	YCL025C	AGP1	0.874253	0.00547791	1.25357	0.0659959	1.43415	0.0802557	0.379312	0.0160625
4456	3	4	22	YBR132C	AGP2	0.931163	0.0395002	1.0026	0.0355132	1.07993	0.0793337	0.0714348	0.28648
4948	2	24	14	YFL055W	AGP3	0.95105	0.018432	1.06415	0.0325822	1.11999	0.0554134	0.113095	0.0884222
2137	2	16	34	YFL030W	AGX1	1.07079	0.0327217	1.03254	0.0433583	0.966338	0.069624	-0.0382492	0.541532
4742	2	23	38	YDR214W	AHA1	1.15508	0.049094	1.2705	0.0262275	1.10094	0.0242659	0.115418	0.0196462
1742	1	13	16	YOR023C	AHC1	1.14452	0.0515449	1.07901	0.0907265	0.941986	0.0561789	-0.0655151	0.271985
3087	3	23	26	YCR082W	AHC2	1.03211	0.0440885	1.04306	0.0722912	1.01364	0.0938805	0.0109443	0.88993
5853	3	32	2	YDL073W	AHK1	0	0	0	0			0
402	1	29	27	YLR109W	AHP1	0.842805	0.0334889	1.1108	0.0152656	1.32077	0.0702094	0.267998	0.0161427
1643	1	12	38	YHR093W	AHT1	1.07353	0.0372051	1.00479	0.0560905	0.935509	0.0298173	-0.0687478	0.0846987
4725	2	32	4	YNR074C	AIF1	1.11047	0.0706346	1.21972	0.0775915	1.09955	0.0511944	0.10925	0.0979952
594	4	3	11	YER087W	AIM10	0.357045	0.0378592	0.250659	0.0155283	0.714683	0.119272	-0.106387	0.296097
1031	4	3	12	YER087W	AIM10	0.314467	0.0358513	0.268721	0.0262429	0.875421	0.183256	-0.0457461	0.59578
617	4	4	11	YER087W	AIM10	0.325254	0.0123261	0.239714	0.019279	0.740315	0.0873294	-0.0855398	0.225313
780	4	4	12	YER087W	AIM10	0.289101	0.0484784	0.232596	0.00481376	0.8307	0.155948	-0.0565049	0.481377
4613	3	13	37	YER093C-A	AIM11	1.04662	0.0419037	1.13959	0.0405302	1.09103	0.0652125	0.0929696	0.18573
619	4	9	1	YGL160W	AIM14	1.09514	0.0627407	0.823932	0.49955	0.741707	0.45082	-0.271208	0.500816
4153	4	10	1	YGL160W	AIM14	1.12211	0.0172674	1.19212	0.0904375	1.063	0.0859676	0.070005	0.414322
2590	1	22	44	YHL021C	AIM17	1.03042	0.0493582	1.01514	0.0712145	0.990568	0.112995	-0.0152894	0.874028
3610	1	4	8	YHR198C	AIM18	1.00349	0.0159811	1.04202	0.0439859	1.03828	0.0368526	0.0385323	0.282805
2459	2	4	22	YIL087C	AIM19	1.03681	0.0203404	1.02054	0.0387594	0.984848	0.0453283	-0.0162712	0.677854
1704	1	5	9	YAL049C	AIM2	1.068	0.0587943	1.00368	0.0612448	0.939458	0.00667959	-0.0643223	0.00213122
1989	4	9	31	YIL158W	AIM20	1.37257	0.0274503	1.31487	0.0292812	0.95792	0.00256588	-0.057698	0.000998929
5433	4	9	32	YIL158W	AIM20	0.971562	0.00256525	1.16414	0.0793037	1.19842	0.0847062	0.192576	0.0794066
2197	4	10	31	YIL158W	AIM20	1.39478	0.0456254	1.35118	0.0258864	0.969406	0.0246922	-0.043601	0.224475
3989	4	10	32	YIL158W	AIM20	1.03514	0.00634726	1.09243	0.0463047	1.05524	0.0416483	0.0572893	0.202417
2965	4	17	6	YIL158W	AIM20	1.28768	0.0796982	1.29144	0.0376766	1.00814	0.0874443	0.00376084	0.964916
3186	4	18	6	YIL158W	AIM20	1.23315	0.0311336	1.2553	0.0346261	1.01852	0.0353081	0.0221468	0.549959
3316	3	16	45	YIR003W	AIM21	1.14952	0.0384231	1.17504	0.0352532	1.02416	0.0610248	0.0255136	0.659398
548	3	3	35	YJL046W	AIM22	0.877913	0.00679525	0.551665	0.324281	0.628123	0.370167	-0.326248	0.290039
4064	2	25	2	YJL131C	AIM23	0.968988	0.0173852	1.02498	0.0296888	1.05857	0.047084	0.0559897	0.221716
2510	3	29	2	YJR080C	AIM24	0.892229	0.0853285	0.873338	0.0166265	0.987112	0.0895588	-0.0188906	0.779755
2621	3	1	4	YJR100C	AIM25	1.21737	0.148191	1.18242	0.0833814	0.992153	0.172615	-0.034952	0.849253
5053	2	25	17	YKL037W	AIM26	0.656156	0.0250531	0.740001	0.0227356	1.12969	0.0604138	0.0838443	0.0820692
2284	2	16	36	YKR074W	AIM29	0.936245	0.0398589	0.911165	0.0159017	0.974288	0.0257206	-0.0250794	0.297396
3200	3	30	16	YBR108W	AIM3	0.775388	0.0393033	0.790071	0.0510543	1.01943	0.0495682	0.014683	0.644909
4843	4	5	2	YBR108W	AIM3	0.908005	0.0466238	1.00556	0.0254602	1.109	0.0307783	0.0975585	0.0255744
3960	4	6	2	YBR108W	AIM3	1.00702	0.0256221	1.05967	0.0789646	1.05411	0.0978788	0.0526408	0.518435
1658	1	11	37	YML050W	AIM32	1.05005	0.0304976	0.982933	0.0332893	0.936555	0.0346298	-0.0671189	0.122915
235	1	3	41	YML087C	AIM33	0.915834	0.0246897	0.766509	0.0584521	0.835826	0.0419497	-0.149325	0.0247092
3098	1	23	29	YMR003W	AIM34	0.792278	0.0187602	0.80438	0.0896699	1.01436	0.102303	0.0121019	0.851455
2667	1	7	43	YMR157C	AIM36	1.00111	0.0126096	0.994199	0.12501	0.994812	0.13619	-0.00690628	0.949865
2404	1	11	28	YOL053W	AIM39	0.944927	0.0163461	0.927156	0.0515652	0.981351	0.0553906	-0.0177714	0.675242
4706	1	10	3	YBR194W	AIM4	1.03546	0.0188706	1.13925	0.174174	1.09794	0.14908	0.103791	0.450721
3731	2	19	23	YOR215C	AIM41	0.947939	0.0199907	0.987987	0.0996067	1.04405	0.119573	0.0400473	0.66602
723	2	28	1	YPL158C	AIM44	1.01573	0.0544948	0.816133	0.0653433	0.809341	0.109789	-0.199599	0.142051
3332	2	18	9	YPR004C	AIM45	1.13227	0.0376075	1.15767	0.0496765	1.02465	0.0721853	0.0254001	0.706029
2264	1	4	12	YHR199C	AIM46	1.15522	0.0328085	1.12494	0.0850105	0.972995	0.0546967	-0.0302832	0.568791
2000	3	21	44	YDL237W	AIM6	1.07266	0.0286957	1.0297	0.0873463	0.958493	0.0579641	-0.0429602	0.417303
3440	1	30	35	YDR063W	AIM7	0.817926	0.0263973	0.840361	0.0810598	1.03022	0.122128	0.0224353	0.77521
4949	1	22	14	YER080W	AIM9	1.09195	0.0117481	1.22269	0.0559514	1.12005	0.0562216	0.130738	0.0935724
2039	2	28	32	YMR092C	AIP1	1.04407	0.0397012	0.999127	0.0602034	0.960509	0.0946531	-0.0449447	0.586291
4112	2	28	10	YFR016C	AIP5	1.10914	0.00955316	1.17694	0.0480088	1.06091	0.0362728	0.0677969	0.14353
1266	2	4	10	YIL079C	AIR1	1.03031	0.022863	0.93119	0.0158786	0.904567	0.0352748	-0.0991193	0.0664889
1158	3	27	16	YDL175C	AIR2	0.840885	0.0436039	0.749082	0.042012	0.892538	0.0570642	-0.091803	0.124335
5058	3	27	36	YDL180W	AIT1	0.890732	0.0559955	1.00111	0.027425	1.1303	0.101742	0.110378	0.201975
1165	3	14	11	YBR059C	AKL1	0.949267	0.0236613	0.847033	0.065029	0.893367	0.0769544	-0.102234	0.196586
4419	2	2	20	YDR264C	AKR1	1.06263	0.047899	1.1447	0.0512377	1.07747	0.0216957	0.0820669	0.0334459
909	1	17	12	YOR034C	AKR2	1.14517	0.0429353	0.982255	0.0499427	0.859584	0.0642101	-0.162916	0.0948158
1499	3	19	21	YJL122W	ALB1	0.941547	0.0492688	0.869302	0.0179645	0.925007	0.0347871	-0.0722447	0.108735
2097	1	11	35	YMR170C	ALD2	1.06209	0.0644556	1.01811	0.0330489	0.963987	0.0905552	-0.0439855	0.580523
4122	1	11	31	YMR169C	ALD3	1.12491	0.0476413	1.19285	0.0350674	1.06159	0.0374614	0.0679476	0.141605
5796	3	13	10	YMR169C	ALD3	0	0	0	0			0
3841	1	23	34	YOR374W	ALD4	0.921549	0.0421318	0.967715	0.0824459	1.04903	0.0563195	0.0461657	0.349001
1781	1	18	46	YER073W	ALD5	1.0705	0.00531933	1.01102	0.0453312	0.944658	0.0469969	-0.0594839	0.237146
1867	2	2	17	YPL061W	ALD6	1.00104	0.0270822	0.950501	0.0195415	0.950656	0.0431621	-0.0505398	0.254871
4373	2	7	47	YOR175C	ALE1	0.976871	0.103351	1.03885	0.0368248	1.07434	0.107252	0.061982	0.4388
5684	2	6	30	YNL148C	ALF1	0	0	0	0			0
3954	3	22	1	YNR030W	ALG12	1.10231	0.0895544	1.15712	0.0501284	1.05383	0.0557962	0.054809	0.295263
615	2	24	13	YBL082C	ALG3	1.10122	0.0462366	0.829352	0.401974	0.73872	0.34408	-0.271873	0.392966
3195	1	31	36	YPL227C	ALG5	1.00076	0.0462159	1.01424	0.0809892	1.0192	0.124545	0.013479	0.89451
756	1	5	36	YOR002W	ALG6	1.24495	0.0620854	1.0196	0.0755612	0.821622	0.0777332	-0.225343	0.0951558
2393	1	25	24	YOR067C	ALG8	0.970945	0.0299045	0.950526	0.0116978	0.980198	0.0403688	-0.020418	0.549265
92	2	24	23	YNL219C	ALG9	1.17052	0.0412776	0.814387	0.0882467	0.696819	0.0823316	-0.356135	0.0379142
4476	2	32	21	YGL021W	ALK1	1.04509	0.0336454	1.13133	0.0766744	1.0813	0.0377776	0.0862364	0.105474
3854	2	4	25	YBL009W	ALK2	1.01844	0.0150276	1.06816	0.041725	1.04962	0.0560997	0.0497214	0.336824
201	1	3	45	YML086C	ALO1	1.01165	0.0277703	0.813497	0.0318677	0.804908	0.0423821	-0.198152	0.0257398
4095	3	18	6	YML086C	ALO1	1.08425	0.0109035	1.14896	0.079539	1.05994	0.0763645	0.0647022	0.383694
5540	1	1	20	YNL270C	ALP1	0.946427	0.202762	1.30627	0.226022	1.39298	0.0596159	0.359842	0.0410935
2382	2	20	42	YFL050C	ALR2	1.09389	0.0371434	1.07102	0.0389374	0.979499	0.0311518	-0.0228747	0.453378
586	1	25	11	YLR089C	ALT1	0.879843	0.0321518	0.624308	0.129816	0.706954	0.128427	-0.255535	0.0821547
5212	1	12	45	YDR111C	ALT2	1.15602	0.0608006	1.32471	0.0685426	1.15088	0.104469	0.168686	0.172504
2738	2	18	22	YKR021W	ALY1	0.973877	0.0153998	0.972762	0.0702231	0.998009	0.057438	-0.00111466	0.979993
3698	3	27	17	YJL084C	ALY2	0.881337	0.0520455	0.917834	0.0529132	1.04231	0.0426007	0.0364965	0.304443
4956	2	26	15	YGR225W	AMA1	0.907072	0.0246705	1.01497	0.0471345	1.12082	0.0767108	0.107899	0.151421
1433	1	15	5	YML035C	AMD1	1.09846	0.0504272	1.00933	0.157139	0.919624	0.142501	-0.0891237	0.500652
2555	3	28	15	YML035C	AMD1	0.781012	0.0484828	0.767981	0.0482089	0.988914	0.10514	-0.0130318	0.847963
4318	4	21	11	YDR242W	AMD2	1.05178	0.0407768	1.12632	0.0348271	1.07171	0.0337333	0.0745374	0.0928071
2959	4	21	12	YDR242W	AMD2	1.09586	0.00629538	1.10439	0.0305225	1.00795	0.032846	0.00852732	0.76872
2329	4	22	11	YDR242W	AMD2	1.08272	0.0131922	1.05799	0.0448472	0.977002	0.0358787	-0.0247291	0.459753
2589	4	22	12	YDR242W	AMD2	1.03225	0.0216152	1.02313	0.0580953	0.99056	0.0389366	-0.00911799	0.779628
3619	1	27	2	YOR378W	AMF1	1.01295	0.0142419	1.05242	0.128112	1.03861	0.123727	0.0394737	0.697359
3941	3	8	38	YBR158W	AMN1	1.10312	0.0497398	1.15903	0.0244278	1.0533	0.0608287	0.0559129	0.342929
2381	4	5	33	YGL156W	AMS1	1.11608	0.0389244	1.09095	0.0327073	0.979459	0.0604859	-0.0251342	0.647192
3147	4	6	33	YGL156W	AMS1	1.12567	0.0503917	1.14551	0.0777821	1.01663	0.0249687	0.0198451	0.436198
2257	4	23	41	YJR047C	ANB1	1.1163	0.067849	1.07956	0.0465078	0.972791	0.0951976	-0.036736	0.685555
1940	4	23	42	YJR047C	ANB1	1.15497	0.0335224	1.10164	0.00597524	0.954647	0.0288255	-0.0533347	0.159033
3137	4	24	41	YJR047C	ANB1	1.0585	0.0183472	1.07544	0.0298112	1.01608	0.0256279	0.0169383	0.468977
2446	4	24	42	YJR047C	ANB1	1.15674	0.052285	1.13833	0.0630701	0.983653	0.0107797	-0.0184143	0.163979
3662	2	11	44	YGL242C	ANK1	1.07836	0.0339699	1.12136	0.0441989	1.0406	0.0468022	0.0430002	0.342595
5927	4	7	31	YEL036C	ANP1	0	0	0	0			0
5928	4	7	32	YEL036C	ANP1	0	0	0	0			0
5945	4	8	31	YEL036C	ANP1	0	0	0	0			0
5946	4	8	32	YEL036C	ANP1	0	0	0	0			0
4533	2	29	1	YKL047W	ANR2	1.02822	0.0160682	1.11535	0.02679	1.08529	0.0394335	0.0871313	0.0898229
3538	1	20	42	YHR126C	ANS1	1.13873	0.0370064	1.17717	0.0926252	1.03443	0.0812159	0.0384413	0.622486
1454	2	22	33	YPR128C	ANT1	1.00563	0.051324	0.92493	0.0172289	0.921248	0.0295128	-0.0806991	0.0803435
3586	1	27	1	YMR010W	ANY1	1.11862	0.0256167	1.15849	0.0236286	1.03659	0.0434074	0.0398651	0.352416
4127	1	16	44	YCL050C	APA1	1.05522	0.0177503	1.12044	0.00715409	1.062	0.0116926	0.065216	0.0143776
1104	3	28	16	YDR530C	APA2	0.818449	0.0522084	0.72239	0.0334658	0.887242	0.0814511	-0.0960593	0.207735
367	1	29	11	YLR102C	APC9	0.856553	0.0343476	1.09556	0.0720974	1.27788	0.038206	0.239003	0.0143466
4708	3	8	26	YBR151W	APD1	0.995869	0.0191389	1.09319	0.0070666	1.09802	0.0156472	0.0973256	0.00957513
352	2	9	43	YKL103C	APE1	1.01779	0.0438773	1.27855	0.0149969	1.25883	0.0618525	0.260764	0.0204661
4208	2	25	11	YKL157W	APE2	1.02051	0.00336758	1.08763	0.0177041	1.06584	0.0207556	0.0671216	0.0456666
5784	3	11	14	YBR286W	APE3	0	0	0	0			0
2518	1	20	2	YHR113W	APE4	1.04747	0.0509656	1.03234	0.0392951	0.987388	0.0512187	-0.0151322	0.72858
741	3	28	4	YDR525W	API2	0.84533	0.0444871	0.685081	0.0977022	0.817926	0.152302	-0.160249	0.244757
324	3	26	35	YNL077W	APJ1	1.00893	0.0435801	1.24068	0.0156452	1.23159	0.0450459	0.231754	0.0123011
5159	3	27	38	YJR005W	APL1	0.887604	0.0263973	1.01358	0.0181847	1.14276	0.0337302	0.125977	0.0222757
2602	4	17	38	YJR005W	APL1	0.344136	0.109838	0.296084	0.0617553	0.991271	0.413753	-0.0480519	0.730112
5394	4	18	38	YJR005W	APL1	0.283734	0.0496555	0.319714	0.0458731	1.18425	0.328259	0.0359799	0.647364
5713	2	17	47	YKL135C	APL2	0	0	0	0			0
3558	2	12	1	YBL037W	APL3	1.08574	0.0218084	1.12455	0.040789	1.03548	0.0208578	0.0388054	0.140861
3167	3	29	47	YPR029C	APL4	0.802789	0.0244565	0.81535	0.0457997	1.01753	0.0780159	0.0125609	0.804255
4520	1	6	41	YPL195W	APL5	1.02651	0.0400162	1.10897	0.0816695	1.08449	0.118757	0.0824581	0.419405
3706	2	32	18	YGR261C	APL6	1.09271	0.0128199	1.13893	0.0118848	1.04245	0.0171305	0.0462124	0.0698812
1006	1	23	44	YPL259C	APM1	0.4451	0.0603127	0.433295	0.383295	0.872816	0.742874	-0.0118047	0.976743
1032	1	26	4	YHL019C	APM2	0.966317	0.0145532	0.846898	0.110403	0.875458	0.105034	-0.119418	0.236497
4764	3	32	43	YBR288C	APM3	1.01687	0.00463685	1.12106	0.0808464	1.10265	0.0821767	0.104189	0.218052
1016	1	15	16	YOL062C	APM4	0.995533	0.0341673	0.868657	0.0272384	0.874544	0.0579785	-0.126876	0.0998368
1367	2	13	23	YKL114C	APN1	0.932035	0.0450032	0.846219	0.0992861	0.91279	0.132622	-0.0858164	0.445281
180	2	8	9	YBL019W	APN2	0.999937	0.0251232	0.786912	0.0484288	0.787228	0.0487415	-0.213025	0.02619
4757	3	26	19	YNL094W	APP1	0.875766	0.00941128	0.964557	0.0380908	1.10198	0.0555488	0.0887907	0.118153
93	2	26	44	YIL040W	APQ12	1.01701	0.00751205	0.708284	0.0857252	0.696973	0.0881319	-0.308726	0.0415185
219	4	32	34	YJL075C	APQ13	1.33078	0.0641537	1.09502	0.0393892	0.823432	0.0159402	-0.235765	0.00806112
1045	4	31	33	YJL075C	APQ13	1.21589	0.0443183	1.06467	0.0621279	0.878539	0.0815902	-0.151217	0.177357
2018	4	31	34	YJL075C	APQ13	1.33917	0.0404849	1.28344	0.0933115	0.959416	0.0778344	-0.0557271	0.531805
935	4	32	33	YJL075C	APQ13	1.37167	0.0714091	1.1801	0.0718581	0.863519	0.078905	-0.191569	0.139574
3582	2	1	37	YLR170C	APS1	0.938266	0.0332934	0.970231	0.042681	1.03633	0.0747156	0.0319653	0.571174
2460	3	7	20	YJR058C	APS2	1.05893	0.0134981	1.04378	0.0788984	0.98492	0.0622188	-0.015142	0.775096
4187	3	27	26	YJL024C	APS3	0.905177	0.053418	0.961585	0.0400256	1.06476	0.0576865	0.056408	0.236351
1298	3	14	14	YML022W	APT1	1.12367	0.0190101	1.02108	0.103389	0.907649	0.0798319	-0.102586	0.240543
4916	3	4	44	YDR441C	APT2	1.22405	0.0803094	1.36122	0.0539927	1.11623	0.0780124	0.137173	0.146458
1818	3	24	9	YNL065W	AQR1	1.05994	0.0102441	1.00402	0.0172602	0.947358	0.0200749	-0.0559193	0.0664107
192	2	6	11	YPR192W	AQY1	1.02225	0.0122007	0.817294	0.0527373	0.799562	0.0513814	-0.204955	0.0317386
3094	1	1	39	YLL052C	AQY2	0.992312	0.0359204	1.00365	0.0815464	1.01403	0.102315	0.0113348	0.889228
3580	2	24	10	YFL054C	AQY3	0.991894	0.0126306	1.02777	0.0177188	1.03627	0.0187269	0.0358788	0.109296
2582	3	8	22	YBR149W	ARA1	0.902398	0.036484	0.891048	0.0395188	0.990315	0.0782893	-0.0113498	0.841748
1584	1	3	23	YMR041C	ARA2	1.06232	0.0243103	0.988903	0.0236015	0.931301	0.0283054	-0.0734201	0.0786019
131	3	10	46	YLR370C	ARC18	1.14147	0.0666368	0.847417	0.0164755	0.745285	0.0509045	-0.294053	0.0303794
5655	1	30	24	YHR013C	ARD1	0	0	0	0			0
4203	3	2	38	YCR048W	ARE1	1.08873	0.022314	1.15944	0.00261759	1.06542	0.0232891	0.0707078	0.0521611
3211	3	18	13	YNR019W	ARE2	1.23009	0.0778876	1.25294	0.0680244	1.02001	0.0445612	0.0228505	0.59822
29	3	13	20	YDL192W	ARF1	0.63247	0.0966232	0.357744	0.148934	0.540902	0.175722	-0.274726	0.0252035
682	3	19	28	YDL137W	ARF2	0.884914	0.00917027	0.699705	0.0687578	0.790487	0.0755071	-0.185209	0.05779
3599	1	3	30	YOR094W	ARF3	1.02062	0.051321	1.05869	0.0494834	1.03749	0.0057392	0.0380708	0.00855369
5624	1	11	48	YOL058W	ARG1	0	0	0	0			0
5847	3	27	45	YJL071W	ARG2	0	0	0	0			0
5844	3	27	13	YJL088W	ARG3	0	0	0	0			0
5656	1	30	36	YHR018C	ARG4	0	0	0	0			0
5640	1	18	30	YER069W	ARG56	0	0	0	0			0
5716	2	20	20	YMR062C	ARG7	0	0	0	0			0
3525	1	3	27	YMR042W	ARG80	1.08287	0.0387233	1.11805	0.0275908	1.03385	0.0457794	0.0351778	0.421721
2155	3	9	15	YML099C	ARG81	1.08658	0.0501568	1.04864	0.00904901	0.967423	0.0508062	-0.0379384	0.447197
4241	2	15	26	YDR173C	ARG82	0.934934	0.0193357	0.998384	0.0503149	1.06724	0.0336844	0.0634504	0.108466
2902	4	5	37	YGL157W	ARI1	1.07224	0.0298557	1.07718	0.014292	1.00549	0.034449	0.00493811	0.866428
2868	4	6	37	YGL157W	ARI1	1.04563	0.0324648	1.04937	0.0463485	1.00352	0.0287433	0.00374128	0.87907
636	3	6	5	YNL020C	ARK1	0.96271	0.0121931	0.723441	0.141558	0.753448	0.157491	-0.239269	0.158605
1521	3	12	14	YBR164C	ARL1	1.15962	0.103126	1.0664	0.0172667	0.926307	0.0756155	-0.0932168	0.291794
2878	2	6	5	YPL051W	ARL3	0.869007	0.0224631	0.876987	0.215026	1.00417	0.229143	0.00798042	0.959241
1118	1	18	28	YHL040C	ARN1	1.04187	0.0237858	0.927416	0.061172	0.88946	0.0422096	-0.114453	0.0618167
1184	1	14	48	YHL047C	ARN2	1.22665	0.0306376	1.09807	0.0887475	0.895128	0.0684108	-0.128576	0.162974
2448	1	20	5	YDR127W	ARO1	0.834603	0.0103872	0.821303	0.0840156	0.983971	0.0997924	-0.0133003	0.841152
2351	1	4	3	YDR380W	ARO10	1.15372	0.0896209	1.12507	0.09597	0.977907	0.0767459	-0.0286488	0.707361
3643	4	5	9	YGL148W	ARO2	0.954714	0.0169137	0.99198	0.0418043	1.0398	0.0562235	0.0372659	0.427466
3635	4	6	9	YGL148W	ARO2	0.935317	0.0165629	0.972286	0.057038	1.03951	0.0571962	0.0369686	0.436323
5754	3	3	38	YDR035W	ARO3	0	0	0	0			0
2791	1	22	39	YBR249C	ARO4	0.974511	0.0388618	0.972242	0.034771	1.00034	0.0705382	-0.00226914	0.966947
4212	3	32	24	YGL117W	ARO5	1.12935	0.112931	1.19693	0.0566276	1.06602	0.0630007	0.0675819	0.246017
1758	3	7	29	YPR060C	ARO7	1.05491	0.0360196	0.990301	0.108985	0.943079	0.133083	-0.0646072	0.588459
3065	2	3	12	YGL202W	ARO8	1.10127	0.019253	1.11468	0.0272877	1.01275	0.038109	0.0134116	0.69314
3872	1	12	27	YDR421W	ARO80	1.03436	0.0338291	1.08351	0.129291	1.05039	0.145944	0.0491501	0.681854
4699	1	24	26	YHR137W	ARO9	0.943153	0.00748067	1.03436	0.0546047	1.09723	0.0665648	0.0912081	0.173254
1258	1	20	46	YHR129C	ARP1	0.484741	0.0118325	0.436884	0.0608786	0.903277	0.138127	-0.0478574	0.419603
6003	4	15	3	YNL059C	ARP5	0	0	0	0			0
6004	4	15	4	YNL059C	ARP5	0	0	0	0			0
6012	4	16	3	YNL059C	ARP5	0	0	0	0			0
525	4	16	4	YNL059C	ARP5	1.31403	0	0.748074	0	0.569299	0	-0.565952
627	1	25	3	YLR085C	ARP6	0.799663	0.0599265	0.594278	0.0714763	0.74841	0.112073	-0.205384	0.106081
184	2	3	15	YOR141C	ARP8	1.1493	0.0449728	0.907506	0.045424	0.790689	0.0482411	-0.24179	0.0293353
4709	2	6	39	YPR199C	ARR1	0.845349	0.0476138	0.923088	0.0472365	1.09808	0.111985	0.0777387	0.348791
4491	2	6	43	YPR200C	ARR2	0.880368	0.0868448	0.950694	0.0934768	1.08255	0.0731101	0.070326	0.273393
4926	2	6	47	YPR201W	ARR3	0.931278	0.140924	1.02379	0.0611397	1.11741	0.120747	0.0925144	0.266855
4770	2	9	20	YLR392C	ART10	1.02979	0.0432554	1.13573	0.0399993	1.10318	0.00738543	0.105941	0.000528329
4904	2	11	37	YGR068C	ART5	0.961113	0.0477214	1.07039	0.043074	1.11557	0.0544441	0.109273	0.090413
5583	2	17	44	YLR242C	ARV1	0.441014	0.193336	0.860613	0.0567494	2.36844	0.969318	0.4196	0.140242
1066	1	12	9	YDR101C	ARX1	1.21127	0.0272161	1.07079	0.0987717	0.882933	0.0669179	-0.14048	0.124606
622	3	21	39	YMR116C	ASC1	0.642162	0.0337047	0.475083	0.0329324	0.743606	0.0803252	-0.167079	0.0605784
482	1	21	44	YOR058C	ASE1	1.24457	0	0.172239	0	0.138392	0	-1.07233
5158	3	23	1	YJL115W	ASF1	0.604518	0.0182947	0.689337	0.0261229	1.1427	0.0793291	0.0848184	0.113767
848	3	13	24	YDL197C	ASF2	0.944252	0.0376285	0.797023	0.0475514	0.847361	0.0824932	-0.147229	0.133997
1431	3	8	1	YIL130W	ASG1	1.1263	0.0383136	1.035	0.0368116	0.919509	0.0342625	-0.0912927	0.081644
1399	2	13	18	YJL170C	ASG7	1.01049	0.0752138	0.918864	0.0250022	0.915856	0.0878658	-0.0916254	0.323519
1240	2	3	5	YKL185W	ASH1	1.28977	0.0290869	1.16341	0.0436005	0.901735	0.0135324	-0.126354	0.00677932
4660	3	28	39	YMR119W	ASI1	0.882363	0.0250623	0.963345	0.130138	1.09425	0.163995	0.0809825	0.502193
1020	2	6	10	YNL159C	ASI2	1.01439	0.0337752	0.8879	0.0448509	0.874962	0.021932	-0.126491	0.0129497
3890	3	2	25	YNL008C	ASI3	1.04403	0.0284494	1.09697	0.0199462	1.05106	0.0170687	0.0529395	0.0474269
3838	2	19	5	YGR097W	ASK10	1.11751	0.0658449	1.16281	0.0952857	1.04899	0.14823	0.0453041	0.722301
4099	3	4	4	YDL088C	ASM4	1.04816	0.0679834	1.10569	0.0264014	1.06004	0.0834353	0.0575299	0.414095
2215	2	26	29	YPR145W	ASN1	1.05257	0.0106212	1.0219	0.00863693	0.970877	0.00177261	-0.0306717	0.00244995
3719	1	22	46	YGR124W	ASN2	1.07056	0.00960121	1.11686	0.116356	1.04304	0.105935	0.0462962	0.6236
1680	2	18	4	YDR321W	ASP1	1.02431	0.0263697	0.958284	0.0939858	0.938152	0.111237	-0.066024	0.510086
1087	3	15	21	YPR093C	ASR1	1.00383	0.0594152	0.88876	0.050923	0.885578	0.0142707	-0.115069	0.0104733
2298	2	20	25	YBL069W	AST1	0.912277	0.0645304	0.889543	0.0677673	0.975334	0.0393734	-0.0227346	0.458156
2793	4	13	25	YER101C	AST2	0.978268	0.0749443	0.977029	0.065531	1.00041	0.0464528	-0.00123825	0.971389
4368	4	14	25	YER101C	AST2	0.961369	0.0595698	1.02683	0.0304522	1.07399	0.0971043	0.0654608	0.390993
612	2	19	10	YDR184C	ATC1	0.96634	0.039681	0.70879	0.0606664	0.736852	0.089672	-0.25755	0.062239
3354	2	32	13	YGL017W	ATE1	1.00728	0.0804922	1.02869	0.0437614	1.02582	0.0678175	0.0214107	0.677469
1378	1	23	46	YOR377W	ATF1	0.983647	0.0225184	0.898507	0.0101165	0.91394	0.0237864	-0.0851403	0.0417167
1289	1	6	32	YGR177C	ATF2	1.07067	0.0504109	0.966879	0.0570848	0.906588	0.0848515	-0.103793	0.272585
4184	4	13	17	YGL180W	ATG1	1.14966	0.0792621	1.21212	0.191982	1.06463	0.210221	0.0624547	0.750379
2010	4	14	17	YGL180W	ATG1	1.16512	0.0614102	1.11968	0.104952	0.959232	0.0499333	-0.0454408	0.362581
2232	1	1	15	YLL042C	ATG10	1.18151	0.0260622	1.14974	0.098889	0.972038	0.0655615	-0.0317747	0.623101
3238	3	3	45	YPR049C	ATG11	0.983823	0.0592474	1.00199	0.0502072	1.02109	0.0666907	0.0181701	0.728948
961	1	14	31	YBR217W	ATG12	0.978953	0.0677983	0.842934	0.0156812	0.866449	0.0779797	-0.136019	0.144833
2583	2	2	43	YPR185W	ATG13	1.11808	0.0226103	1.10709	0.0313737	0.990348	0.0266361	-0.0109861	0.657321
998	3	4	10	YBR128C	ATG14	1.04844	0.0419105	0.913562	0.0221804	0.872053	0.0207412	-0.134879	0.0180769
3502	3	19	46	YCR068W	ATG15	0.978604	0.0534858	1.01197	0.0874102	1.03279	0.0483704	0.0333711	0.426548
4378	1	11	3	YMR159C	ATG16	1.12591	0.0595694	1.20568	0.0220669	1.0747	0.0730406	0.0797684	0.297078
856	3	1	10	YLR423C	ATG17	1.08929	0.115248	0.918189	0.031121	0.849002	0.0576188	-0.171106	0.103941
126	2	28	26	YFR021W	ATG18	1.00801	0.0540166	0.74547	0.0169209	0.742687	0.0587035	-0.262543	0.0345158
3014	1	19	24	YOL082W	ATG19	0.910928	0.0474102	0.916117	0.0617226	1.01064	0.108891	0.00518964	0.94661
519	2	20	3	YNL242W	ATG2	0.596814	0.131206	0.297947	0.162681	0.526709	0.309759	-0.298867	0.205594
3668	3	11	36	YDL113C	ATG20	1.15461	0.0311008	1.20155	0.0391478	1.04091	0.0297083	0.0469423	0.194488
5496	1	2	7	YPL100W	ATG21	0.98897	0.0359041	1.24467	0.164973	1.25437	0.120786	0.2557	0.109042
1865	3	21	30	YCL038C	ATG22	0.947098	0.014076	0.899837	0.0130556	0.9505	0.0273277	-0.0472615	0.130118
2982	4	17	43	YCL038C	ATG22	1.08599	0.0491909	1.09496	0.0308845	1.00904	0.0173569	0.00896281	0.561656
2385	4	17	44	YCL038C	ATG22	1.04043	0.0166776	1.01941	0.0226491	0.979791	0.0151619	-0.0210247	0.19973
3105	4	18	43	YCL038C	ATG22	1.0692	0.0225957	1.08508	0.037924	1.01459	0.01594	0.0158818	0.327177
3675	4	18	44	YCL038C	ATG22	0.998591	0.0129428	1.03987	0.0315826	1.04123	0.0239962	0.041284	0.138872
3585	3	1	34	YLR431C	ATG23	1.1041	0.0218868	1.14351	0.0220534	1.03647	0.0395389	0.0394149	0.328147
1299	2	9	13	YLR189C	ATG26	0.966299	0.0354722	0.879592	0.116413	0.907677	0.095791	-0.0867066	0.298193
785	2	13	2	YJL178C	ATG27	0.950188	0.0250502	0.788763	0.0361552	0.83145	0.055876	-0.161426	0.0583011
1883	1	14	45	YPL166W	ATG29	1.13473	0.00960823	1.08035	0.0953558	0.951678	0.0784393	-0.0543753	0.47975
3331	3	14	25	YNR007C	ATG3	0.963511	0.0188587	0.986586	0.0284454	1.02464	0.0438186	0.0230752	0.512266
1957	3	29	40	YDR022C	ATG31	0.772316	0.0379819	0.738069	0.0448968	0.956136	0.0446273	-0.0342475	0.311401
2306	3	8	45	YIL146C	ATG32	1.07002	0.00945241	1.04368	0.0509597	0.975746	0.0538623	-0.0263369	0.585279
5047	2	1	12	YLR356W	ATG33	1.07703	0.0526109	1.21112	0.100727	1.12924	0.129216	0.134083	0.293427
2248	1	19	28	YOL083W	ATG34	0.911202	0.0265587	0.885596	0.016848	0.972555	0.0287328	-0.0256056	0.301449
3184	2	9	26	YJL185C	ATG36	0.893021	0.0338972	0.909798	0.108402	1.01849	0.109998	0.0167769	0.835696
3235	2	13	29	YLR211C	ATG38	0.990178	0.022208	1.01032	0.0535425	1.02091	0.0601674	0.0201449	0.674642
3739	2	7	10	YLR312C	ATG39	1.06682	0.00746955	1.11424	0.0212481	1.04437	0.0138874	0.0474154	0.0469434
87	2	24	19	YNL223W	ATG4	0.985609	0.0162081	0.67802	0.0355018	0.688706	0.0478505	-0.307589	0.0138299
4404	2	3	27	YOR152C	ATG40	1.06139	0.0476625	1.13944	0.0697733	1.07615	0.0861043	0.0780539	0.351227
4181	1	27	20	YPL250C	ATG41	0.858465	0.00452279	0.914008	0.0731498	1.06452	0.082984	0.055543	0.384453
2537	3	4	42	YBR139W	ATG42	1.09548	0.0197293	1.08321	0.0504927	0.988319	0.0292461	-0.012268	0.639527
3344	4	5	26	YBR139W	ATG42	0.898817	0.0436212	0.922591	0.0984508	1.02527	0.0806476	0.0237746	0.698405
1125	4	6	26	YBR139W	ATG42	1.05335	0.155189	0.932948	0.11387	0.889877	0.0560284	-0.120399	0.132883
2099	1	22	1	YPL149W	ATG5	1.14479	0.0325124	1.10566	0.0964262	0.964228	0.0561368	-0.039127	0.47789
3121	3	10	16	YHR171W	ATG7	1.04798	0.0455641	1.0649	0.127243	1.0151	0.1016	0.0169153	0.846775
1891	2	20	45	YBL078C	ATG8	1.01759	0.0389119	0.967319	0.0420325	0.952134	0.058598	-0.0502763	0.359432
880	3	19	48	YDL149W	ATG9	1.17229	0.0453966	0.997498	0.0373198	0.853083	0.0611175	-0.174788	0.0845512
3593	3	22	12	YPR026W	ATH1	0.942451	0.110103	0.96982	0.0453196	1.03703	0.069272	0.0273688	0.618955
3713	3	14	5	YNR002C	ATO2	1.07184	0.00427208	1.11771	0.0240869	1.04276	0.0200599	0.0458718	0.0949053
2199	1	4	15	YDR384C	ATO3	1.15539	0.0418273	1.12084	0.0842646	0.969724	0.0572074	-0.0345484	0.534798
1395	3	26	21	YBL099W	ATP1	0.581432	0.0435102	0.528718	0.0570453	0.915326	0.123124	-0.0527135	0.420021
2246	2	9	24	YLR393W	ATP10	0.676253	0.0579635	0.676622	0.337883	0.972522	0.459238	0.000369221	0.998741
574	3	26	46	YNL315C	ATP11	0.572256	0.0413718	0.384199	0.0332472	0.678861	0.106299	-0.188057	0.0665602
162	4	15	24	YNL315C	ATP11	0.509003	0.00880142	0.391707	0.0193475	0.770453	0.0518645	-0.117296	0.0275798
109	4	16	23	YNL315C	ATP11	0.470353	0.0421314	0.341683	0.0753328	0.718647	0.0920872	-0.128669	0.0351695
153	4	16	24	YNL315C	ATP11	0.523828	0.00606505	0.399984	0.0167207	0.764033	0.0404121	-0.123843	0.0161969
678	4	15	23	YNL315C	ATP11	0.496529	0.0292598	0.388844	0.0379206	0.787959	0.104762	-0.107685	0.122262
616	2	9	42	YJL180C	ATP12	0.56699	0.0365137	0.418837	0.0489009	0.739887	0.0796336	-0.148152	0.0527058
2379	2	3	10	YLR295C	ATP14	0.995414	0.00760824	0.975023	0.0381802	0.979293	0.0311571	-0.0203916	0.450274
478	1	23	4	YPL271W	ATP15	0.385568	0	0.05	0	0.129679	0	-0.335568
2988	1	32	37	YDR377W	ATP17	0.86475	0.0283428	0.872983	0.0290205	1.00952	0.00519533	0.00823289	0.119257
2821	3	9	42	YML081C-A	ATP18	1.03506	0.0234342	1.0367	0.0310796	1.00143	0.00845146	0.00164175	0.813729
3108	3	1	48	YJR121W	ATP2	0.942105	0.0741737	0.948453	0.0456787	1.01473	0.111107	0.00634768	0.940201
5291	3	29	35	YPR020W	ATP20	0.606183	0.0169385	0.703128	0.00852903	1.1608	0.0342113	0.0969454	0.018045
4526	1	28	13	YDR350C	ATP22	0.71658	0.0503167	0.773957	0.0636145	1.08496	0.111269	0.057377	0.419436
369	3	18	17	YNR020C	ATP23	0.634945	0.0123064	0.812214	0.023456	1.27994	0.0521293	0.177269	0.0144265
3596	4	19	5	YMR098C	ATP25	0.71179	0.0284337	0.736233	0.0241843	1.03737	0.0765808	0.0244427	0.57449
1919	4	19	6	YMR098C	ATP25	0.837728	0.0482029	0.796569	0.0718624	0.953663	0.100076	-0.0411589	0.565397
4942	4	20	5	YMR098C	ATP25	0.768046	0.0336772	0.856176	0.044625	1.11925	0.103867	0.0881302	0.250293
4719	4	20	6	YMR098C	ATP25	0.771468	0.0659512	0.842434	0.0416667	1.09902	0.0969509	0.070966	0.30678
5549	4	1	10	YBR039W	ATP3	0.584447	0.094183	0.835133	0.0425342	1.4759	0.291493	0.250686	0.116206
5577	4	2	10	YBR039W	ATP3	0.49518	0.206289	0.808686	0.0524638	2.05612	1.08484	0.313506	0.214427
4026	2	31	12	YPL078C	ATP4	1.09808	0.0087313	1.16075	0.038753	1.05693	0.0293492	0.0626657	0.113335
2465	3	2	48	YPL078C	ATP4	0.768598	0.0781248	0.742741	0.0577594	0.98518	0.18624	-0.0258571	0.81249
5492	2	10	36	YDR298C	ATP5	0.61043	0.0408742	0.756268	0.0318401	1.24557	0.113094	0.145837	0.0688913
405	2	21	21	YKL016C	ATP7	0.497237	0.0210074	0.655962	0.0151297	1.32285	0.0867677	0.158725	0.0244505
1161	3	13	23	YML116W	ATR1	0.94218	0.0348746	0.837342	0.0791384	0.89292	0.116018	-0.104838	0.320334
4732	3	29	25	YMR279C	ATR2	0.859197	0.0365817	0.945608	0.0537548	1.09991	0.0172347	0.0864106	0.0207406
1002	1	13	1	YAL020C	ATS1	1.02505	0.0391268	0.895248	0.117143	0.872371	0.0989678	-0.129798	0.211711
5517	1	1	48	YNL259C	ATX1	0.823687	0.178558	1.02379	0.0872799	1.29634	0.264175	0.200105	0.172989
4743	1	29	16	YOR079C	ATX2	0.835367	0.021812	0.919645	0.0232184	1.10101	0.0152133	0.084278	0.0103087
3351	4	25	23	YFL010W-A	AUA1	1.02127	0.060136	1.04102	0.0514566	1.02574	0.109486	0.0197499	0.822948
2690	4	25	24	YFL010W-A	AUA1	0.993738	0.0498919	0.99056	0.0806337	0.995891	0.0467533	-0.00317806	0.933525
3380	4	26	23	YFL010W-A	AUA1	1.03981	0.0267178	1.06565	0.0784166	1.02743	0.100366	0.0258429	0.761242
3059	4	26	24	YFL010W-A	AUA1	1.03517	0.067366	1.04409	0.0197115	1.01252	0.0620153	0.00892645	0.854864
5266	1	9	20	YOR011W	AUS1	1.05965	0.0234112	1.22546	0.0402627	1.15787	0.063307	0.16581	0.0664397
1396	1	29	43	YLR114C	AVL9	0.682763	0.0471967	0.621467	0.0228496	0.915711	0.0863821	-0.0612956	0.289698
3173	2	20	36	YMR068W	AVO2	1.05006	0.0152508	1.06834	0.0120459	1.01779	0.0262179	0.018277	0.441843
4451	3	27	34	YJR001W	AVT1	0.855284	0.017803	0.923485	0.0599358	1.07966	0.0645014	0.0682013	0.226442
3185	1	32	39	YEL064C	AVT2	1.01019	0.419167	0.616631	0.566631	1.01851	0.983534	-0.393561	0.758184
593	2	21	27	YKL146W	AVT3	0.901886	0.0824998	0.650107	0.198218	0.714169	0.182742	-0.251779	0.160959
5282	3	26	11	YNL101W	AVT4	0.899477	0.0291379	1.04056	0.0499244	1.15982	0.0920754	0.14108	0.12674
403	2	24	37	YBL089W	AVT5	0.996888	0.0602117	1.3122	0.0151622	1.32216	0.0970801	0.31531	0.0272999
1904	4	17	33	YER119C	AVT6	1.1291	0.02759	1.07489	0.107016	0.952836	0.101934	-0.0542101	0.569648
2078	4	18	33	YER119C	AVT6	1.14845	0.0642802	1.10488	0.0451114	0.962919	0.0171061	-0.0435688	0.102777
4013	2	4	26	YIL088C	AVT7	0.942835	0.0390596	0.995696	0.0521532	1.05643	0.0422749	0.0528616	0.202041
5199	2	22	9	YPR122W	AXL1	1.1526	0.0255363	1.3257	0.0959569	1.14979	0.0724438	0.173094	0.103883
1304	3	8	33	YIL140W	AXL2	1.24575	0.00730839	1.13179	0.0835881	0.908162	0.0621589	-0.113967	0.16967
3232	3	4	37	YIL124W	AYR1	1.18465	0.0146702	1.20889	0.0186487	1.02081	0.0284361	0.0242356	0.410264
1731	1	5	31	YLL063C	AYT1	1.06741	0.00633316	1.00444	0.0610122	0.941301	0.0618726	-0.0629769	0.310298
1857	2	27	13	YOR113W	AZF1	1.06201	0.0399711	1.00661	0.0251056	0.950002	0.0586298	-0.0553987	0.343928
4600	2	26	11	YGR224W	AZR1	1.05051	0.0191271	1.14405	0.0442112	1.09009	0.0598756	0.0935448	0.166701
1834	2	31	33	YOR134W	BAG7	1.00842	0.0444698	0.950981	0.0779582	0.948133	0.118879	-0.0574405	0.571066
3468	3	14	47	YBR068C	BAP2	1.23843	0.0692877	1.27742	0.0880118	1.03124	0.0372019	0.0389823	0.358661
5774	3	7	6	YDR046C	BAP3	0	0	0	0			0
2218	2	22	28	YIL015W	BAR1	1.11295	0.00802483	1.08076	0.0139948	0.971104	0.0123353	-0.0321849	0.0804676
71	3	31	23	YKR099W	BAS1	0.855185	0.0514961	0.566197	0.0668434	0.661207	0.0615213	-0.288988	0.0144356
4873	3	9	4	YJR148W	BAT2	1.19984	0.0276035	1.33313	0.0703159	1.11246	0.0773834	0.133284	0.168247
4711	3	27	10	YJL020C	BBC1	0.828216	0.0208251	0.910845	0.0666678	1.09843	0.053072	0.0826284	0.125644
4243	1	27	43	YMR237W	BCH1	0.826512	0.0150097	0.881914	0.0264705	1.06762	0.0437574	0.0554017	0.155124
3350	3	24	23	YKR027W	BCH2	0.97804	0.0483704	1.00001	0.0307722	1.02567	0.0696224	0.0219731	0.697374
3808	3	23	45	YJL095W	BCK1	0.89569	0.0208652	0.938703	0.045296	1.04771	0.0353911	0.0430129	0.203055
5134	4	29	29	YER167W	BCK2	0.870014	0.0124625	0.992551	0.0675568	1.13996	0.0620708	0.122537	0.0882034
5306	4	30	29	YER167W	BCK2	0.88138	0.0291941	1.02321	0.0407642	1.16373	0.0854263	0.141828	0.101813
5253	1	32	33	YDR375C	BCS1	1.03475	0.00438966	1.1959	0.0431144	1.15582	0.0434267	0.161152	0.036418
5883	4	3	45	YLR399C	BDF1	0	0	0	0			0
2708	4	3	46	YLR399C	BDF1	1.09871	0	1.09515	0	0.996764	0	-0.00355516
471	4	4	45	YLR399C	BDF1	0.792173	0.260639	0.05	0	0.0707796	0.0232878	-0.742173	0.215005
558	4	4	46	YLR399C	BDF1	0.562956	0.263308	0.48927	0.43927	0.645322	0.478459	-0.0736858	0.747533
3511	3	28	42	YDL070W	BDF2	0.828321	0.0054807	0.855802	0.00291655	1.0332	0.00410074	0.0274802	0.0068474
2064	1	1	29	YAL060W	BDH1	1.02123	0.0607378	0.978206	0.0174917	0.961953	0.0695629	-0.0430195	0.505199
2840	1	1	25	YAL061W	BDH2	1.05141	0.0254196	1.05195	0.0593844	1.00241	0.0809338	0.000539099	0.993568
1	1	10	19	YBR200W	BEM1	0.648109	0.159031	0.100849	0.0486859	0.165069	0.0733464	-0.54726	0.0427646
5422	4	25	41	YER155C	BEM2	1.02422	0.0686441	1.21607	0.0181888	1.19357	0.0933607	0.191846	0.0888624
4895	4	26	41	YER155C	BEM2	1.03124	0.0290535	1.14877	0.0755771	1.11443	0.074324	0.117531	0.15608
2188	1	26	37	YPL115C	BEM3	0.904825	0.00952365	0.876842	0.0737978	0.969209	0.082238	-0.0279822	0.649523
259	1	18	17	YPL161C	BEM4	0.731169	0.0192731	0.857445	0.0200953	1.17313	0.0287277	0.126277	0.011386
2915	2	13	20	YLR412W	BER1	0.85311	0.0566117	0.854164	0.0271575	1.00615	0.0788436	0.00105393	0.98474
2699	3	7	4	YJR053W	BFA1	0.982806	0.0799782	0.976662	0.0780404	0.996181	0.0635811	-0.00614387	0.902491
526	2	15	23	YOR198C	BFR1	0.282209	0	0.160709	0	0.569467	0	-0.1215
1892	2	4	8	YGR282C	BGL2	0.944781	0.0399556	0.896764	0.0354278	0.952142	0.0740758	-0.048017	0.43668
189	1	12	28	YCL029C	BIK1	0.858931	0.0292473	0.682933	0.0208731	0.795382	0.0174587	-0.175999	0.0057479
858	1	7	38	YOR304C-A	BIL1	1.08523	0.00984109	0.922283	0.121101	0.849183	0.106276	-0.162952	0.180926
4467	2	32	1	YGL015C	BIL2	0.977409	0.0882787	1.05579	0.102658	1.08071	0.0470893	0.078377	0.131509
817	4	17	15	YER016W	BIM1	0.740422	0.0451507	0.624068	0.0629542	0.840881	0.0323763	-0.116354	0.0115214
836	4	17	16	YER016W	BIM1	0.728829	0.0275951	0.615328	0.0307421	0.845105	0.0473449	-0.113501	0.0487017
828	4	18	15	YER016W	BIM1	0.734882	0.0373753	0.619081	0.0392475	0.843238	0.0508347	-0.115801	0.0524469
647	4	18	16	YER016W	BIM1	0.727417	0.00724593	0.557798	0.0693093	0.765941	0.0882585	-0.16962	0.0608993
4473	2	4	24	YGR286C	BIO2	1.11937	0.0232294	1.21053	0.038487	1.08119	0.0121991	0.0911578	0.0143385
5182	3	17	2	YNR058W	BIO3	1.14194	0.0444214	1.30568	0.0642136	1.14742	0.103666	0.163739	0.166627
1968	3	13	46	YNR057C	BIO4	1.27259	0.0486406	1.2148	0.0820637	0.956557	0.0802768	-0.0577933	0.513447
2422	3	13	42	YNR056C	BIO5	1.10926	0.0283051	1.08731	0.0516006	0.982012	0.0703768	-0.0219446	0.735164
4388	3	32	19	YBR270C	BIT2	0.98735	0.0774146	1.0547	0.00768022	1.07528	0.0904235	0.0673467	0.349327
4074	3	31	41	YJL058C	BIT61	0.867486	0.0276318	0.917863	0.0276051	1.05895	0.0420222	0.0503764	0.175645
2203	2	29	41	YKL061W	BLI1	1.02655	0.0120687	0.99514	0.0373788	0.96996	0.0476666	-0.0314131	0.463743
3395	4	25	15	YFL007W	BLM10	1.10082	0.00980314	1.13169	0.0811741	1.0281	0.0734387	0.0308758	0.64507
4857	4	25	16	YFL007W	BLM10	1.06772	0.0445383	1.18166	0.0737056	1.11051	0.10389	0.11394	0.273205
3046	4	26	15	YFL007W	BLM10	1.12692	0.0802491	1.13673	0.0409317	1.01215	0.0574704	0.00980742	0.851596
4686	4	26	16	YFL007W	BLM10	1.13432	0.0160287	1.24305	0.0373422	1.09601	0.0342261	0.108736	0.0570883
1706	2	13	12	YLR408C	BLS1	0.985916	0.00731353	0.926632	0.031105	0.939725	0.0261444	-0.0592837	0.0804022
205	4	2	11	YER177W	BMH1	1.23252	0.0300563	0.996108	0.0617445	0.807474	0.031269	-0.236415	0.00960645
1709	4	1	11	YER177W	BMH1	1.17246	0.0143519	1.10165	0.0427018	0.939956	0.0429737	-0.0708056	0.187689
1202	4	1	12	YER177W	BMH1	1.23051	0.0461545	1.1024	0.0123162	0.897458	0.0420877	-0.128112	0.0883947
1361	4	2	12	YER177W	BMH1	1.18528	0.029402	1.08074	0.0166026	0.912153	0.0181237	-0.104538	0.0239117
1121	1	12	1	YDR099W	BMH2	0.984406	0.0283549	0.876485	0.0959046	0.889593	0.085385	-0.107922	0.209053
3794	3	4	46	YBR141C	BMT2	1.1022	0.0292699	1.15365	0.0548105	1.04715	0.0526884	0.0514463	0.327001
1699	2	4	42	YIL096C	BMT5	0.983141	0.0262218	0.924781	0.127911	0.939068	0.114545	-0.0583603	0.53892
3450	1	17	31	YLR063W	BMT6	1.05801	0.0417275	1.08855	0.0461375	1.03052	0.0613659	0.0305427	0.5677
5329	3	31	46	YJR025C	BNA1	0.680893	0.0490863	0.78576	0.109491	1.16811	0.235784	0.104868	0.41553
1463	3	19	31	YJR078W	BNA2	1.01592	0.0219763	0.936717	0.0870326	0.922231	0.0843185	-0.0792061	0.32597
4919	3	31	33	YJL060W	BNA3	0.89161	0.0636164	0.992546	0.0470758	1.11685	0.0697329	0.100936	0.133793
5444	3	26	17	YBL098W	BNA4	0.750962	0.0926609	0.888408	0.0142452	1.203	0.164705	0.137446	0.186641
361	2	17	8	YLR231C	BNA5	0.982673	0.007638	1.24596	0.0385673	1.26829	0.048622	0.263288	0.0146969
386	2	22	15	YFR047C	BNA6	0.821127	0.013253	1.06884	0.0423238	1.30143	0.0390511	0.247712	0.00939374
5421	1	12	47	YDR428C	BNA7	1.06263	0.0230386	1.2688	0.0783928	1.19355	0.0598195	0.20617	0.0476743
5566	1	1	16	YNL271C	BNI1	0.617775	0.179714	1.03555	0.158466	1.76908	0.426435	0.41778	0.0621302
771	2	20	35	YNL233W	BNI4	1.01699	0.00998729	0.839403	0.060947	0.825547	0.0619245	-0.17759	0.05805
3883	2	2	38	YNL166C	BNI5	0.99713	0.0562658	1.04166	0.0850928	1.05079	0.127642	0.0445274	0.664846
2084	4	21	22	YNL166C	BNI5	0.939832	0.0327099	0.903344	0.197775	0.963229	0.219921	-0.0364887	0.823596
4684	4	22	22	YNL166C	BNI5	0.950813	0.0669469	1.0342	0.0532274	1.096	0.125136	0.0833889	0.406198
494	3	12	33	YIL159W	BNR1	1.03189	0.0662707	0.241387	0.178485	0.223741	0.1586	-0.790502	0.0897708
1787	2	26	31	YGR230W	BNS1	0.999135	0.0365982	0.946032	0.087546	0.944905	0.0534887	-0.0531037	0.279116
4754	2	24	21	YBL085W	BOI1	0.910721	0.015426	1.00325	0.0214858	1.10178	0.0242726	0.0925328	0.0265003
3695	4	17	13	YER114C	BOI2	1.19097	0.11086	1.22883	0.0254984	1.04231	0.113286	0.0378605	0.719516
4274	4	18	13	YER114C	BOI2	1.1768	0.0758491	1.25381	0.00910345	1.0697	0.0662686	0.0770046	0.27131
1607	2	7	20	YGL220W	BOL2	0.770972	0.03273	0.719196	0.0386166	0.933278	0.042153	-0.0517765	0.150903
4280	1	5	17	YAL046C	BOL3	1.01498	0.035516	1.08435	0.0446281	1.07005	0.0654177	0.0693624	0.259943
5263	2	25	20	YLR267W	BOP2	0.847486	0.0160521	0.979702	0.0325924	1.15709	0.0590006	0.132215	0.0591557
4035	4	21	14	YNL042W	BOP3	0.986973	0.0145676	1.04357	0.0276329	1.0572	0.0152255	0.0565986	0.0363275
3085	4	22	14	YNL042W	BOP3	0.976563	0.0528878	0.989233	0.0484584	1.01358	0.027288	0.0126695	0.576696
1487	1	1	8	YNL275W	BOR1	1.28625	0.0483448	1.18434	0.0778777	0.924307	0.094179	-0.10191	0.371787
4401	3	2	22	YCR032W	BPH1	1.03064	0.00929705	1.10885	0.010189	1.07588	0.00173277	0.0782088	0.000301531
2495	1	25	29	YLL015W	BPT1	0.860778	0.00272463	0.849312	0.0267707	0.986692	0.0313453	-0.0114655	0.608521
5211	4	9	26	YDL074C	BRE1	0.347733	0.00233732	0.400266	0.0305721	1.15084	0.0843438	0.0525332	0.128127
5541	4	10	26	YDL074C	BRE1	0.328391	0.0301888	0.445518	0.0929223	1.39698	0.439067	0.117127	0.31045
1373	4	13	11	YDL074C	BRE1	0.491629	0.0228445	0.449583	0.0373517	0.913375	0.0460819	-0.0420466	0.105206
5527	4	13	12	YDL074C	BRE1	0.327898	0.0344796	0.427379	0.0438796	1.32178	0.224246	0.0994805	0.143643
1331	4	14	11	YDL074C	BRE1	0.476527	0.0693238	0.434372	0.0705261	0.910114	0.0351041	-0.042155	0.0782865
5079	4	14	12	YDL074C	BRE1	0.335289	0.0420577	0.378149	0.0391362	1.13289	0.0692989	0.0428601	0.115001
228	1	9	15	YLR015W	BRE2	0.764543	0.0260515	0.635163	0.0315574	0.830772	0.0302842	-0.12938	0.0166143
3670	3	21	24	YDL231C	BRE4	0.88476	0.00948242	0.921249	0.0302845	1.04102	0.024034	0.0364883	0.139974
1144	3	13	38	YNR051C	BRE5	1.05329	0.0592198	0.935375	0.00580469	0.891305	0.0578836	-0.117915	0.124278
27	2	27	40	YPL084W	BRO1	0.717636	0.0572071	0.382961	0.0350858	0.538722	0.0802605	-0.334675	0.0255232
221	2	28	29	YGL007W	BRP1	0.886218	0.0285023	0.730507	0.035583	0.823882	0.0145618	-0.155711	0.00158577
1188	3	7	17	YPR057W	BRR1	1.01631	0.0207057	0.908812	0.0633948	0.895587	0.0765897	-0.107503	0.200818
4030	3	20	38	YDL037C	BSC1	0.968448	0.0412603	1.02181	0.0129988	1.05706	0.0477643	0.0533596	0.225129
5544	2	6	8	YDR275W	BSC2	0.664059	0.214682	0.796962	0.185543	1.41086	0.743817	0.132902	0.602268
5597	1	1	28	YNL269W	BSC4	0	0	0	0			0
2527	3	18	24	YNR069C	BSC5	1.10831	0.0139404	1.0949	0.0636176	0.987801	0.0540674	-0.0134095	0.781844
2052	3	9	37	YOL137W	BSC6	1.08594	0.0439004	1.04118	0.0455694	0.961075	0.0670906	-0.0447582	0.491558
4804	3	11	18	YBR290W	BSD2	1.07594	0.0336372	1.1901	0.0420713	1.10599	0.00831012	0.114168	0.0047586
4697	2	2	19	YPR171W	BSP1	1.0064	0.0518498	1.10208	0.0486903	1.09707	0.0609098	0.0956849	0.14484
1931	2	16	18	YFL025C	BST1	0.955079	0.0192825	0.91155	0.0528579	0.954284	0.0496782	-0.043529	0.318838
4703	1	30	14	YGR142W	BTN2	0.901732	0.030305	0.990361	0.0617163	1.09773	0.0443801	0.0886288	0.0970108
125	2	31	40	YPL069C	BTS1	1.05006	0.0472845	0.776209	0.00685944	0.74095	0.0387558	-0.273846	0.0183913
3245	2	30	18	YDR252W	BTT1	1.03314	0.0540466	1.05283	0.0158189	1.02127	0.0431624	0.0196946	0.573989
17	3	7	39	YGR188C	BUB1	1.01043	0.0360931	0.478119	0.0113578	0.473567	0.0145576	-0.532314	0.00177137
5903	4	5	23	YMR055C	BUB2	0	0	0	0			0
5904	4	5	24	YMR055C	BUB2	0	0	0	0			0
5908	4	6	23	YMR055C	BUB2	0	0	0	0			0
5909	4	6	24	YMR055C	BUB2	0	0	0	0			0
2	1	13	28	YOR026W	BUB3	0.757512	0.0310191	0.140856	0.12849	0.192667	0.181465	-0.616656	0.0309297
1634	4	9	45	YGL174W	BUD13	0.999316	0.00691741	0.934831	0.0633738	0.935202	0.0590899	-0.0644849	0.260274
1267	4	10	45	YGL174W	BUD13	0.971261	0.0315381	0.877269	0.0161376	0.904591	0.0432911	-0.0939917	0.0968503
1196	1	17	21	YAR014C	BUD14	0.892955	0.0292136	0.798646	0.0510466	0.896623	0.0804439	-0.0943092	0.215285
5869	4	3	15	YEL029C	BUD16	0	0	0	0			0
5870	4	3	16	YEL029C	BUD16	0	0	0	0			0
5886	4	4	15	YEL029C	BUD16	0	0	0	0			0
5887	4	4	16	YEL029C	BUD16	0	0	0	0			0
4803	3	18	37	YNR027W	BUD17	1.17344	0.0273966	1.29696	0.017313	1.10583	0.0287753	0.123517	0.0311848
5692	2	9	14	YJL188C	BUD19	0	0	0	0			0
3389	2	9	7	YKL092C	BUD2	1.12498	0.0314746	1.15645	0.0387585	1.02782	0.00659908	0.0314757	0.0311991
557	1	21	19	YLR074C	BUD20	0.252896	0.0315487	0.175654	0.125654	0.642587	0.416698	-0.077242	0.562453
498	1	29	12	YOR078W	BUD21	0.249376	0.00655716	0.0710332	0.0210332	0.28726	0.0918968	-0.178343	0.0977132
2788	1	27	13	YMR014W	BUD22	0.920575	0.0584259	0.914587	0.0548707	1.00027	0.112487	-0.00598845	0.944531
5546	3	2	34	YCR047C	BUD23	0.448866	0.161249	0.563099	0.0533277	1.44024	0.517227	0.114233	0.478044
3759	4	7	23	YER014C-A	BUD25	0.735776	0.137039	0.750951	0.0565042	1.04543	0.145998	0.0151749	0.840875
5923	4	7	24	YER014C-A	BUD25	0	0	0	0			0
1233	4	8	23	YER014C-A	BUD25	0.577633	0.0373602	0.514007	0.334063	0.900938	0.578489	-0.0636255	0.817161
5941	4	8	24	YER014C-A	BUD25	0	0	0	0			0
2438	2	31	26	YDR241W	BUD26	0.959129	0.0178698	0.943486	0.0414605	0.983249	0.0256272	-0.0156429	0.461025
2074	2	16	14	YFL023W	BUD27	0.313583	0.0813632	0.286982	0.0621255	0.962569	0.273087	-0.0266008	0.653552
560	1	17	27	YLR062C	BUD28	0.81318	0.0397496	0.530761	0.12779	0.648037	0.128022	-0.28242	0.0549481
4789	1	8	36	YCL012W	BUD3	1.05249	0.0190401	1.16341	0.0669952	1.10469	0.0453467	0.110919	0.0879784
5260	1	8	44	YCL014W	BUD3	0.945754	0.0505604	1.09088	0.0516946	1.15654	0.0785744	0.145123	0.0938038
5832	3	23	4	YDL151C	BUD30	0	0	0	0			0
1033	4	19	41	YCR063W	BUD31	0.724751	0.0937027	0.63034	0.0805519	0.8758	0.1075	-0.0944113	0.224662
2164	4	19	42	YCR063W	BUD31	0.549707	0.0283923	0.532362	0.0517282	0.967847	0.0699221	-0.017345	0.59912
703	4	20	41	YCR063W	BUD31	0.69787	0.0954665	0.557389	0.153351	0.798536	0.171861	-0.140481	0.272162
4782	4	20	42	YCR063W	BUD31	0.483099	0.0134076	0.533081	0.00994125	1.10405	0.027769	0.0499824	0.0301386
6007	4	15	21	YGR262C	BUD32	0	0	0	0			0
6008	4	15	22	YGR262C	BUD32	0	0	0	0			0
6015	4	16	21	YGR262C	BUD32	0	0	0	0			0
6016	4	16	22	YGR262C	BUD32	0	0	0	0			0
3679	3	23	3	YJR092W	BUD4	1.03589	0.063481	1.07661	0.0302626	1.04158	0.0379772	0.0407192	0.252482
1861	2	7	30	YLR319C	BUD6	0.967765	0.0168891	0.918543	0.0480211	0.950285	0.0663683	-0.0492213	0.394602
2567	1	7	22	YOR299W	BUD7	1.09538	0.0205296	1.08341	0.0171535	0.989437	0.0244785	-0.0119604	0.594469
3894	2	1	4	YLR353W	BUD8	1.03312	0.0846126	1.08211	0.0376336	1.05131	0.0478341	0.048988	0.280328
1012	2	7	5	YGR041W	BUD9	1.01833	0.0171385	0.888628	0.0839771	0.873951	0.0934185	-0.129705	0.202227
2378	3	7	48	YDL099W	BUG1	1.1568	0.0340473	1.13307	0.0495236	0.979288	0.024867	-0.0237295	0.365569
16	1	5	34	YMR275C	BUL1	0.838432	0.0330323	0.396871	0.0312011	0.47313	0.028326	-0.441561	0.00174469
3445	4	15	37	YML111W	BUL2	0.937578	0.048207	0.96776	0.118184	1.03027	0.0995854	0.0301818	0.687922
3080	4	15	38	YML111W	BUL2	1.02666	0.0375648	1.03937	0.0132723	1.01341	0.0294488	0.0127142	0.598216
3785	4	16	37	YML111W	BUL2	0.972854	0.0542318	1.01275	0.0401003	1.04652	0.100687	0.0398933	0.601134
4357	4	16	38	YML111W	BUL2	0.985221	0.0495659	1.05209	0.0695252	1.07317	0.113886	0.0668661	0.48541
600	4	3	31	YLR226W	BUR2	0.305732	0	0.220435	0	0.721005	0	-0.0852978
507	4	3	32	YLR226W	BUR2	0.401274	0	0.190662	0	0.475141	0	-0.210612
545	4	4	31	YLR226W	BUR2	0.266771	0.0134838	0.166166	0.0028337	0.623937	0.0209143	-0.100605	0.067143
517	4	4	32	YLR226W	BUR2	0.314504	0.0485529	0.156429	0.0222594	0.520718	0.151164	-0.158076	0.268119
1101	1	25	2	YNL305C	BXI1	1.01105	0.0295146	0.897883	0.0592843	0.88715	0.0342162	-0.113172	0.0365989
3403	3	9	16	YKL005C	BYE1	1.03121	0.0335863	1.06021	0.0362819	1.02837	0.024607	0.0290051	0.237189
2784	1	20	6	YHR114W	BZZ1	1.01719	0.0500565	1.01514	0.0866287	1.00009	0.0981567	-0.00204603	0.978852
227	3	9	35	YML102W	CAC2	1.00068	0.0688565	0.829477	0.0479761	0.830568	0.0413923	-0.171202	0.0416458
5387	1	12	35	YDR423C	CAD1	1.04418	0.0263557	1.23356	0.0344695	1.18195	0.0394501	0.189381	0.0200139
33	1	29	42	YNL278W	CAF120	0.762371	0.0345178	0.421306	0.11658	0.551335	0.141338	-0.341065	0.0475196
2392	3	17	9	YGR134W	CAF130	1.17388	0.0355668	1.15068	0.0453536	0.980156	0.0215711	-0.0231937	0.325031
3784	2	16	30	YFL028C	CAF16	0.94304	0.0110663	0.986681	0.00731109	1.04651	0.019899	0.0436408	0.078375
2825	3	2	12	YOR276W	CAF20	1.15314	0.0362283	1.15329	0.075199	1.00161	0.0798523	0.00015754	0.998275
4075	3	24	39	YKR036C	CAF4	1.05593	0.0306069	1.11698	0.0880013	1.05904	0.0935471	0.0610539	0.469517
555	1	29	18	YNL288W	CAF40	0.794227	0.0430008	0.515408	0.134126	0.641931	0.142043	-0.27882	0.0531318
4552	1	10	38	YER048C	CAJ1	1.07531	0.00677626	1.16883	0.0633578	1.08667	0.0526425	0.0935214	0.146289
3849	3	31	14	YJR011C	CAL4	0.82723	0.0406191	0.862449	0.0690459	1.04944	0.13983	0.0352191	0.694221
626	2	6	13	YPL048W	CAM1	1.13264	0.0647957	0.841298	0.0584752	0.748102	0.0959052	-0.291345	0.0755398
5665	1	32	35	YEL063C	CAN1	0	0	0	0			0
1327	2	17	45	YKL007W	CAP1	1.07976	0.00113967	0.982258	0.0550044	0.909652	0.0500273	-0.0974983	0.124799
193	2	26	24	YIL034C	CAP2	0.959147	0.022678	0.767487	0.0680172	0.79961	0.0613739	-0.191661	0.0413985
3505	1	30	9	YPL111W	CAR1	0.955534	0.0237827	0.986709	0.0196966	1.03288	0.0165832	0.0311751	0.100649
1335	3	5	14	YLR438W	CAR2	1.13002	0.0609427	1.027	0.0581128	0.910305	0.0550895	-0.103024	0.146004
3201	3	14	38	YML042W	CAT2	1.24596	0.0514417	1.26534	0.0738772	1.01954	0.100174	0.0193839	0.844033
5449	2	27	45	YOR125C	CAT5	0.867443	0.0280817	1.04585	0.0394787	1.20788	0.0774741	0.178407	0.0532192
3032	1	5	46	YMR280C	CAT8	1.02821	0.030812	1.04109	0.0702453	1.01161	0.0449904	0.0128835	0.727752
584	2	3	41	YGR036C	CAX4	0.52672	0.02439	0.368595	0.042265	0.704959	0.114932	-0.158124	0.0764713
5630	1	14	5	YPL178W	CBC2	0	0	0	0			0
1311	3	7	28	YJR060W	CBF1	1.13242	0.0396352	1.02317	0.133686	0.908593	0.145899	-0.109243	0.465812
4256	2	1	38	YJL209W	CBP1	0.875733	0.0128036	0.935473	0.0130081	1.0683	0.0127738	0.05974	0.0159843
5514	1	18	32	YHL038C	CBP2	0.874872	0.0137364	1.13023	0.0742662	1.29326	0.102745	0.255354	0.0517756
3485	1	2	21	YPL215W	CBP3	1.08025	0.0592468	1.11289	0.0519724	1.03199	0.0520748	0.032631	0.504967
358	1	6	24	YGR174C	CBP4	1.02203	0.00689253	1.28944	0.0833133	1.2613	0.0752282	0.267401	0.0404565
4880	3	30	44	YBR120C	CBP6	0.7231	0.0283925	0.805496	0.0829376	1.11293	0.0925714	0.0823961	0.235969
2543	2	30	4	YIL043C	CBR1	1.15726	0.0408075	1.14002	0.0755681	0.988436	0.0999207	-0.017249	0.849377
342	3	28	38	YDL069C	CBS1	0.770324	0.0322559	0.962069	0.0316184	1.25171	0.0782021	0.191745	0.0345088
338	2	19	42	YDR197W	CBS2	0.940058	0.00355122	1.17192	0.0173137	1.2466	0.0139492	0.231861	0.00180519
5359	2	10	22	YKL208W	CBT1	0.754463	0.0216467	0.884463	0.146652	1.17596	0.211811	0.13	0.364319
4741	2	17	9	YLR220W	CCC1	0.925452	0.0315557	1.01823	0.0446008	1.10093	0.0481356	0.0927744	0.0972925
3663	2	2	36	YDR270W	CCC2	1.1358	0.013415	1.18204	0.0223192	1.04063	0.00771893	0.0462419	0.0197846
523	2	21	13	YKL011C	CCE1	0.564417	0	0.314112	0	0.556525	0	-0.250305
2004	1	14	44	YGR217W	CCH1	1.06384	0.0157722	1.02127	0.0911149	0.958962	0.0721922	-0.0425716	0.510861
5217	1	30	38	YGR150C	CCM1	0.661256	0.0735057	0.756375	0.0389633	1.1514	0.0682732	0.095119	0.060161
2512	2	16	12	YKR066C	CCP1	0.979502	0.0375627	0.962845	0.0688425	0.98723	0.110857	-0.0166569	0.845002
499	1	9	45	YAL021C	CCR4	0.228096	0	0.0661157	0	0.289859	0	-0.16198
5993	4	13	43	YMR038C	CCS1	0	0	0	0			0
5994	4	13	44	YMR038C	CCS1	0	0	0	0			0
6001	4	14	43	YMR038C	CCS1	0	0	0	0			0
6002	4	14	44	YMR038C	CCS1	0	0	0	0			0
1108	3	14	20	YLR110C	CCW12	0.711468	0.0428297	0.631145	0.026407	0.88817	0.0207025	-0.0803225	0.028231
2775	3	14	24	YLR390W-A	CCW14	1.00199	0.0331153	0.99965	0.129423	0.999727	0.137531	-0.00234057	0.98337
4459	3	28	47	YBR131W	CCZ1	0.800501	0.0146644	0.864532	0.0343616	1.08016	0.0427228	0.0640319	0.117146
3515	2	3	42	YLR307W	CDA1	0.967926	0.0713682	1.0021	0.0985437	1.03337	0.026433	0.0341776	0.219346
5669	2	3	46	YLR308W	CDA2	0	0	0	0			0
508	1	20	44	YCR002C	CDC10	0.537734	0.117652	0.209133	0.159133	0.476471	0.40018	-0.328601	0.445642
89	2	18	31	YFR036W	CDC26	0.89463	0.0349322	0.618449	0.0597421	0.689865	0.0406874	-0.276181	0.00511622
5661	1	32	1	YDR364C	CDC40	0	0	0	0			0
603	2	10	19	YCR094W	CDC50	0.779534	0.0734299	0.565682	0.112771	0.727314	0.145049	-0.213852	0.110191
649	2	13	44	YLR418C	CDC73	0.684614	0.0058424	0.523828	0.0945404	0.76637	0.145045	-0.160786	0.151624
95	2	28	13	YGL003C	CDH1	0.721882	0.0228013	0.503649	0.0221562	0.697522	0.0144344	-0.218233	0.00112201
859	1	14	46	YER061C	CEM1	0.96755	0.0271214	0.81883	0.0902526	0.849189	0.116129	-0.148719	0.205973
3523	2	27	9	YOR112W	CEX1	0.998892	0.0190451	1.0322	0.0256054	1.03375	0.0336824	0.0333074	0.289275
4413	1	7	21	YML079W	CFF1	1.00371	0.0638105	1.0781	0.028026	1.07693	0.0453057	0.0743969	0.112683
3464	3	14	22	YML036W	CGI121	1.00064	0.016396	1.03168	0.0225375	1.03094	0.00632416	0.0310452	0.0225169
2956	4	7	47	YGL029W	CGR1	0.9341	0.0561335	0.936675	0.117505	1.00791	0.154907	0.00257475	0.981395
2390	4	7	48	YGL029W	CGR1	0.943875	0.0437715	0.924191	0.0685775	0.980101	0.0737013	-0.0196833	0.720948
2647	4	8	47	YGL029W	CGR1	0.975615	0.0592649	0.968361	0.11989	0.993588	0.121341	-0.00725478	0.93707
2282	4	8	48	YGL029W	CGR1	0.989236	0.0458577	0.959848	0.0727175	0.9742	0.106976	-0.029388	0.726385
3984	1	20	32	YCL064C	CHA1	0.913645	0.0174	0.964316	0.0480759	1.05504	0.0377903	0.0506714	0.18144
1230	1	25	47	YLR098C	CHA4	0.842854	0.0246459	0.758724	0.0638868	0.900158	0.0712165	-0.0841298	0.182378
5881	4	3	37	YGL206C	CHC1	0	0	0	0			0
5882	4	3	38	YGL206C	CHC1	0	0	0	0			0
5898	4	4	37	YGL206C	CHC1	0	0	0	0			0
5899	4	4	38	YGL206C	CHC1	0	0	0	0			0
1432	4	29	21	YER164W	CHD1	0.774142	0.0332898	0.711682	0.033855	0.919554	0.0275388	-0.0624594	0.0599467
3020	4	30	21	YER164W	CHD1	0.748411	0.0561057	0.753779	0.0242136	1.01112	0.0571703	0.00536891	0.867344
2803	3	7	30	YBR274W	CHK1	1.07239	0.0477893	1.06973	0.0320681	1.00089	0.076138	-0.00265714	0.966473
1358	2	14	21	YPL008W	CHL1	0.922869	0.00628689	0.841618	0.0323799	0.911761	0.0290079	-0.0812508	0.0479114
3768	2	30	26	YDR254W	CHL4	1.09591	0.0337515	1.14438	0.0523442	1.0457	0.0650257	0.048466	0.434961
4755	3	3	23	YJL049W	CHM7	1.02778	0.0424057	1.13087	0.0196801	1.10182	0.0397641	0.103095	0.0581944
5558	1	2	12	YGR157W	CHO2	0.260601	0.0182074	0.410281	0.0545872	1.59643	0.322947	0.149679	0.0997179
3172	2	32	23	YNL192W	CHS1	1.04065	0.0253156	1.0561	0.0981065	1.01773	0.118907	0.0154457	0.875787
3411	3	2	35	YBR023C	CHS3	1.11206	0.0289398	1.14414	0.0416509	1.02896	0.0297338	0.0320787	0.303674
3277	2	25	38	YLR330W	CHS5	1.08599	0.0062905	1.11036	0.00825704	1.02244	0.00351205	0.0243726	0.012316
4819	3	23	33	YJL099W	CHS6	0.951997	0.0143122	1.05426	0.036447	1.10722	0.0271214	0.102263	0.0326915
4779	1	24	42	YHR142W	CHS7	0.960246	0.0402757	1.05409	0.0951017	1.1039	0.147262	0.0938488	0.430185
341	1	6	30	YER030W	CHZ1	1.12563	0.0189552	1.40812	0.102357	1.24991	0.072395	0.282498	0.0426711
2697	1	19	39	YMR198W	CIK1	0.748299	0.0635177	0.748489	0.100493	0.996112	0.0504228	0.000190627	0.995002
1174	3	18	38	YMR198W	CIK1	0.969354	0.077511	0.85615	0.0630998	0.894025	0.139774	-0.113204	0.361215
1718	1	19	18	YOR349W	CIN1	0.935934	0.0355396	0.876777	0.057965	0.94038	0.0948587	-0.0591575	0.464305
3547	1	4	27	YDR387C	CIN10	1.12843	0.034959	1.16668	0.0402592	1.03495	0.0500738	0.0382453	0.425975
3674	1	27	48	YPL241C	CIN2	0.864273	0.0295652	0.895043	0.115984	1.04121	0.166171	0.0307699	0.792319
2640	3	18	22	YMR138W	CIN4	1.01138	0.0627603	0.996319	0.114538	0.993213	0.155519	-0.0150658	0.906293
4466	1	13	36	YOR028C	CIN5	1.04703	0.041581	1.12983	0.0854391	1.08059	0.0879217	0.0828087	0.330497
457	1	32	27	YEL061C	CIN8	0.376754	0.208801	0.830258	0.268149	2.48951	0.598101	0.453504	0.0133903
1766	2	14	9	YPL014W	CIP1	1.09146	0.0143227	1.03064	0.0593356	0.943858	0.0452041	-0.0608235	0.217902
1199	1	14	16	YGR207C	CIR1	1.13829	0.0297947	1.0192	0.0352114	0.89677	0.0543499	-0.11909	0.11863
4460	1	19	42	YOR356W	CIR2	1.02346	0.0195302	1.1051	0.0164374	1.08019	0.0276815	0.0816383	0.0498966
1404	3	10	34	YLR346C	CIS1	1.23606	0.0610642	1.12968	0.0223042	0.916216	0.0496262	-0.106382	0.143309
1586	2	17	10	YJL158C	CIS3	0.984018	0.0171859	0.917002	0.0338262	0.931646	0.0216518	-0.0670161	0.042905
3969	3	14	1	YNR001C	CIT1	1.11026	0.0447462	1.1692	0.0113656	1.05451	0.0359876	0.0589343	0.149807
5440	1	24	8	YCR005C	CIT2	0.911047	0.0128959	1.09335	0.0582094	1.20092	0.0754788	0.1823	0.0617458
1906	2	14	45	YPR001W	CIT3	1.10055	0.0381644	1.04676	0.0347432	0.952949	0.0578444	-0.053783	0.362335
3718	2	26	28	YIL035C	CKA1	1.01111	0.015936	1.05422	0.0144671	1.04302	0.027064	0.043107	0.150096
5455	1	25	4	YOR061W	CKA2	1.12761	0.0345206	1.37129	0.226237	1.21144	0.16186	0.243681	0.216563
4881	2	32	17	YGL019W	CKB1	1.09288	0.0216877	1.21625	0.0192119	1.11301	0.00995489	0.123367	0.00296775
2770	1	17	32	YOR039W	CKB2	0.783343	0.0371369	0.78638	0.110687	0.999563	0.0953831	0.00303731	0.959242
4170	1	32	4	YLR133W	CKI1	1.44616	0.0755639	1.53302	0.057939	1.06417	0.0849279	0.0868509	0.417937
80	1	25	26	YNL298W	CLA4	0.723888	0.0462123	0.491546	0.11613	0.672408	0.11675	-0.232342	0.0482282
648	4	25	6	YNL298W	CLA4	1.01309	0.0507462	0.770131	0.125914	0.76626	0.155779	-0.242959	0.171679
645	4	26	6	YNL298W	CLA4	0.999824	0.0482938	0.766919	0.133516	0.762414	0.0960941	-0.232905	0.0608957
1085	2	19	33	YGR108W	CLB1	1.01055	0.00319797	0.894423	0.0347671	0.885196	0.037038	-0.116126	0.0490016
5356	2	18	45	YPR119W	CLB2	0.923073	0.0565734	1.08365	0.0582152	1.17523	0.0450215	0.160573	0.0267194
2150	3	23	12	YDL155W	CLB3	0.918035	0.0726649	0.888252	0.0976227	0.967222	0.0679709	-0.0297827	0.556919
2231	2	13	25	YLR210W	CLB4	0.995408	0.0335824	0.965112	0.0588607	0.971949	0.0847869	-0.0302965	0.66304
2457	2	22	1	YPR120C	CLB5	1.13952	0.0277657	1.12047	0.0473994	0.984826	0.064241	-0.0190514	0.752767
5032	2	19	37	YGR109C	CLB6	1.17394	0.0106592	1.32384	0.0125118	1.1277	0.00623734	0.149901	0.00114105
5913	4	7	7	YGR167W	CLC1	0	0	0	0			0
5914	4	7	8	YGR167W	CLC1	0	0	0	0			0
5932	4	8	7	YGR167W	CLC1	0	0	0	0			0
5933	4	8	8	YGR167W	CLC1	0	0	0	0			0
4629	3	12	7	YGR110W	CLD1	1.15115	0.0435143	1.25594	0.0145799	1.0924	0.0384479	0.104789	0.0687671
3279	2	7	4	YGL215W	CLG1	0.855377	0.00727338	0.874969	0.0634095	1.02253	0.0685672	0.0195914	0.682409
4151	1	19	43	YMR199W	CLN1	0.991999	0.0227158	1.05335	0.0255319	1.06296	0.0497223	0.0613516	0.207148
888	1	27	8	YPL256C	CLN2	0.719744	0.036598	0.612096	0.0421091	0.854817	0.0931323	-0.107648	0.175061
713	1	5	37	YAL040C	CLN3	1.04926	0.016204	0.844479	0.0999393	0.805416	0.0998653	-0.204778	0.111023
1131	1	27	9	YMR012W	CLU1	0.82815	0.0073605	0.738074	0.108316	0.890163	0.122398	-0.0900763	0.334674
1409	2	21	7	YKL137W	CMC1	1.06292	0.0324345	0.977939	0.157979	0.916517	0.123551	-0.0849837	0.444184
4436	2	25	36	YLR271W	CMG1	1.08391	0.036213	1.16796	0.0556253	1.07887	0.0636508	0.0840528	0.22648
3048	2	28	2	YFR014C	CMK1	1.08	0.0278407	1.09215	0.0268888	1.01222	0.043885	0.0121505	0.750133
3805	3	5	3	YOL016C	CMK2	1.06108	0.0450272	1.11007	0.0130312	1.04757	0.0331741	0.0489861	0.162876
3321	1	11	5	YML057W	CMP2	1.10478	0.0222513	1.13134	0.121545	1.02428	0.111728	0.0265588	0.787311
2362	3	23	16	YDL156W	CMR1	0.942757	0.0322606	0.923377	0.0577019	0.978613	0.030978	-0.01938	0.440941
1959	1	3	22	YOR093C	CMR2	1.07487	0.0122571	1.02804	0.0278353	0.956278	0.0163287	-0.0468323	0.0599884
356	3	18	44	YPR013C	CMR3	1.18607	0.0327661	1.49516	0.0688817	1.26006	0.0278759	0.309097	0.00804705
5061	1	5	39	YLR003C	CMS1	1.10991	0.0185616	1.25493	0.035453	1.13105	0.0396761	0.145016	0.0402137
1093	3	1	42	YLR433C	CNA1	1.05922	0.0568182	0.935154	0.0165536	0.886093	0.0614361	-0.124068	0.126415
1917	2	3	17	YKL190W	CNB1	1.0796	0.0324271	1.02792	0.0405617	0.953578	0.0587631	-0.0516857	0.369903
1970	1	1	37	YAL058W	CNE1	0.996485	0.0446613	0.948819	0.063084	0.956755	0.102721	-0.0476668	0.59474
279	1	28	29	YDR357C	CNL1	0.890505	0.00547801	1.06016	0.0159609	1.19054	0.0182201	0.169651	0.00438821
2824	3	14	27	YBR063C	CNM1	1.07656	0.0408425	1.08151	0.124252	1.00159	0.0793396	0.00494936	0.940771
5969	4	11	29	YNL225C	CNM67	0	0	0	0			0
5970	4	11	30	YNL225C	CNM67	0	0	0	0			0
5984	4	12	29	YNL225C	CNM67	0	0	0	0			0
5985	4	12	30	YNL225C	CNM67	0	0	0	0			0
2417	2	22	11	YFR046C	CNN1	0.950674	0.018746	0.933802	0.0422054	0.981815	0.0265372	-0.0168723	0.445088
5792	3	12	29	YIL157C	COA1	0	0	0	0			0
3031	2	17	1	YLR218C	COA4	0.989341	0.0201258	1.001	0.0416615	1.01161	0.0314128	0.0116557	0.64863
5215	1	31	27	YMR244C-A	COA6	0.879703	0.050113	1.01187	0.0447122	1.15119	0.0205777	0.132167	0.00496354
104	4	4	41	YGL223C	COG1	0.964788	0.0404951	0.690076	0.0572463	0.714031	0.0298591	-0.274712	0.00203707
28	4	4	42	YGL223C	COG1	0.894757	0.0683811	0.491525	0.170198	0.540389	0.16264	-0.403232	0.0408964
698	4	3	41	YGL223C	COG1	1.0031	0.034528	0.801132	0.117396	0.795608	0.0908935	-0.20197	0.0763175
543	4	3	42	YGL223C	COG1	0.904887	0.0446508	0.555901	0.137455	0.620645	0.174567	-0.348986	0.0991847
3508	3	20	45	YNL051W	COG5	0.98757	0.0474534	1.01493	0.0610369	1.03309	0.112881	0.0273578	0.7549
1227	3	10	21	YNL041C	COG6	0.98518	0.0535566	0.884672	0.0325385	0.89988	0.0465102	-0.100508	0.109657
283	2	28	21	YGL005C	COG7	0.909783	0.00987677	1.08996	0.0400052	1.19786	0.0365107	0.180181	0.0173723
2780	3	5	31	YML071C	COG8	0.992759	0.00324117	0.9926	0.0221904	0.999842	0.0222192	-0.000159438	0.992779
5108	4	21	17	YER130C	COM2	0.852402	0.0185005	0.966787	0.118992	1.13712	0.160486	0.114385	0.351316
3699	4	22	17	YER130C	COM2	0.836191	0.0664964	0.871844	0.0874801	1.04232	0.0585451	0.0356534	0.396674
5529	3	30	13	YBR003W	COQ1	0.700288	0.0325057	0.9269	0.0663154	1.32919	0.14332	0.226611	0.0692175
5658	1	31	14	YOL008W	COQ10	0	0	0	0			0
2017	2	29	48	YLR290C	COQ11	0.925616	0.00527138	0.888021	0.00707477	0.959381	0.00487529	-0.037595	0.00712188
432	3	22	33	YNR041C	COQ2	0.843702	0.014436	1.17419	0.0264043	1.39214	0.0398958	0.330491	0.00418311
4969	3	1	5	YOL096C	COQ3	1.06368	0.130919	1.17191	0.0547377	1.12205	0.172064	0.10823	0.470644
4377	2	23	14	YDR204W	COQ4	0.858983	0.0568791	0.92825	0.248804	1.07466	0.269246	0.069267	0.702597
421	4	15	33	YML110C	COQ5	0.870737	0.0476405	1.17315	0.111925	1.34453	0.0555766	0.302413	0.0227407
428	4	15	34	YML110C	COQ5	0.947419	0.0671669	1.29285	0.0835074	1.36865	0.0968947	0.345431	0.0278811
5401	4	16	33	YML110C	COQ5	0.908589	0.0553208	1.07156	0.135742	1.18611	0.176665	0.162967	0.28324
5532	4	16	34	YML110C	COQ5	0.964486	0.0723758	1.2953	0.0808629	1.35067	0.128085	0.330815	0.0500744
5155	4	11	47	YGR255C	COQ6	1.06873	0.0305497	1.22048	0.074327	1.14185	0.0586692	0.151749	0.0757559
4430	4	11	48	YGR255C	COQ6	1.06087	0.0339922	1.14326	0.104105	1.07825	0.096406	0.0823818	0.37844
5041	4	12	47	YGR255C	COQ6	1.05554	0.0301867	1.18988	0.0630797	1.12882	0.0780407	0.134346	0.136649
4115	4	12	48	YGR255C	COQ6	1.05394	0.0190386	1.1183	0.0789759	1.06107	0.0715183	0.0643625	0.35471
433	2	9	41	YLR201C	COQ9	0.828232	0.0387862	1.15698	0.0217577	1.39943	0.0578371	0.328745	0.00575599
400	2	12	29	YBL045C	COR1	0.826841	0.00127775	1.08983	0.0459142	1.31815	0.0574876	0.262994	0.0156637
4431	1	17	10	YNL336W	COS1	1.06739	0.0459904	1.14633	0.0561708	1.07829	0.100859	0.0789383	0.388486
2801	2	32	12	YNR075W	COS10	0.309654	0	0.309888	0	1.00076	0	0.000233953
755	1	10	27	YBR203W	COS111	1.00874	0.0585886	0.836832	0.190225	0.821532	0.142947	-0.171905	0.208276
556	2	19	24	YGL263W	COS12	0.99016	0.00567466	0.637527	0.289616	0.642201	0.289983	-0.352633	0.221113
1854	3	22	18	YGR295C	COS6	1.02773	0.015806	0.975717	0.0272251	0.949918	0.0383544	-0.0520113	0.211057
1074	1	11	30	YOR316C	COT1	0.985486	0.0412052	0.866504	0.0892063	0.883937	0.122404	-0.118982	0.31397
5442	1	14	25	YPL172C	COX10	0.891518	0.0290358	1.06854	0.0837918	1.20285	0.132067	0.177027	0.15641
5765	3	5	19	YPL132W	COX11	0	0	0	0			0
404	3	25	21	YLR038C	COX12	0.788863	0.0422187	1.03843	0.0356156	1.32227	0.113298	0.249568	0.0409116
4435	4	15	45	YML129C	COX14	1.04686	0.0210012	1.12808	0.0895653	1.0788	0.0986414	0.081215	0.372874
4723	4	15	46	YML129C	COX14	1.04858	0.0104791	1.15265	0.0125362	1.09933	0.0141992	0.104073	0.00929312
3152	4	16	45	YML129C	COX14	1.04475	0.00626649	1.06231	0.0228967	1.01697	0.027972	0.0175606	0.48212
4047	4	16	46	YML129C	COX14	1.06788	0.020023	1.12846	0.05097	1.05754	0.060303	0.0605741	0.307159
3601	4	25	1	YER141W	COX15	0.998174	0.0116512	1.03596	0.0448589	1.0375	0.0337287	0.0377807	0.258976
3379	4	26	1	YER141W	COX15	1.02991	0.0160135	1.05733	0.0373302	1.02743	0.0522501	0.0274191	0.540665
2142	4	19	45	YJL003W	COX16	1.05235	0.0215988	1.01792	0.0937734	0.96662	0.0800195	-0.0344266	0.616511
2033	4	19	46	YJL003W	COX16	1.06449	0.0150966	1.02207	0.062068	0.96011	0.0561563	-0.0424184	0.420957
1595	4	20	45	YJL003W	COX16	1.07189	0.0367679	0.999379	0.0380813	0.932363	0.016549	-0.0725074	0.0281195
1635	4	20	46	YJL003W	COX16	1.04645	0.00788671	0.978546	0.00806572	0.935219	0.0146771	-0.0679062	0.0264946
4244	1	25	9	YLL009C	COX17	0.996429	0.0368062	1.06544	0.0963955	1.06768	0.0654916	0.0690101	0.287972
414	2	11	21	YGR062C	COX18	0.785115	0.00801121	1.04643	0.0482248	1.33357	0.0748727	0.261312	0.0220691
2344	3	31	47	YLL018C-A	COX19	0.825805	0.0209809	0.804883	0.0855022	0.977634	0.124916	-0.0209217	0.804469
4038	2	31	2	YDR231C	COX20	0.957275	0.0618497	1.00598	0.0392786	1.05736	0.102151	0.0487094	0.548392
398	1	20	14	YHR116W	COX23	0.91593	0.078424	1.20054	0.0472971	1.31583	0.0606653	0.284606	0.00659016
4470	3	24	1	YNL052W	COX5A	0.993933	0.0314794	1.07334	0.0187446	1.08091	0.0372518	0.0794027	0.0812058
4209	4	9	15	YIL111W	COX5B	1.03707	0.0235802	1.10393	0.0393982	1.06586	0.0611142	0.0668641	0.271352
3358	4	9	16	YIL111W	COX5B	0.990441	0.0880228	1.00547	0.0508142	1.02609	0.12647	0.0150302	0.885745
3476	4	10	15	YIL111W	COX5B	1.04245	0.0616074	1.07628	0.076452	1.0317	0.0134361	0.0338254	0.0895351
5526	4	10	16	YIL111W	COX5B	0.846088	0.154062	1.08195	0.0133146	1.31615	0.206416	0.235858	0.141541
4960	4	13	38	YIL111W	COX5B	1.2209	0.0362402	1.3684	0.018272	1.12145	0.023179	0.147503	0.0139578
4816	4	14	38	YIL111W	COX5B	1.20736	0.0232149	1.33607	0.114283	1.10713	0.0996408	0.128709	0.263111
410	1	8	14	YHR051W	COX6	1.08247	0.0693921	1.43653	0.109015	1.32677	0.0409029	0.354068	0.0113972
5270	1	1	22	YMR256C	COX7	0.918815	0.0198518	1.06362	0.0214496	1.15833	0.0397523	0.144806	0.0270602
2126	2	9	28	YLR395C	COX8	0.973963	0.0218961	0.94305	0.141147	0.965837	0.128075	-0.0309129	0.75477
5510	4	9	22	YDL067C	COX9	0.818655	0.0301303	1.04937	0.0619698	1.28513	0.111531	0.230714	0.0580763
4930	4	10	22	YDL067C	COX9	0.753725	0.0428849	0.827003	0.238314	1.11799	0.365676	0.0732783	0.747711
4753	4	13	7	YDL067C	COX9	0.938299	0.0351101	1.03336	0.028708	1.10176	0.0142204	0.0950645	0.00570229
5349	4	13	8	YDL067C	COX9	0.919212	0.0228567	1.07786	0.0161078	1.1734	0.03669	0.158646	0.0183354
4096	4	14	7	YDL067C	COX9	1.00819	0.0273529	1.06694	0.0484339	1.05995	0.0701528	0.0587503	0.358592
5190	4	14	8	YDL067C	COX9	0.932842	0.021406	1.07074	0.0130917	1.14812	0.0139776	0.137894	0.00258723
3366	2	29	43	YKL179C	COY1	1.06826	0.0229707	1.09395	0.0994858	1.0265	0.114252	0.0256867	0.794638
5614	1	7	34	YOR303W	CPA1	0	0	0	0			0
5748	3	2	24	YOR303W	CPA1	0	0	0	0			0
5744	3	1	20	YJR109C	CPA2	0	0	0	0			0
2675	2	30	39	YGR247W	CPD1	1.02815	0.0306431	1.02108	0.047916	0.995216	0.0747028	-0.00707681	0.906729
1844	2	11	30	YDR155C	CPR1	0.947218	0.0334497	0.898019	0.0702255	0.948957	0.077079	-0.0491993	0.444504
3644	1	8	18	YHR057C	CPR2	1.04742	0.072259	1.08384	0.0129141	1.03988	0.0755638	0.0364148	0.552761
273	1	7	25	YML078W	CPR3	0.855239	0.0505412	1.01253	0.0400741	1.18532	0.0238738	0.157289	0.0022117
4050	3	6	10	YCR069W	CPR4	1.15301	0.0717752	1.21637	0.0263729	1.05798	0.0518223	0.0633629	0.251193
2856	2	10	40	YDR304C	CPR5	0.955634	0.032276	0.957687	0.0274463	1.0031	0.0402118	0.00205298	0.947217
311	2	13	41	YLR216C	CPR6	1.02485	0.00929327	1.25041	0.0401114	1.21983	0.0281172	0.225556	0.00922904
6061	4	23	29	YJR032W	CPR7	0	0	0	0			0
1526	4	23	30	YJR032W	CPR7	0.817225	0.269473	0.597435	0.130726	0.926822	0.593856	-0.21979	0.517075
5556	4	24	29	YJR032W	CPR7	0.468632	0.232197	0.565666	0.141334	1.57871	0.980002	0.0970339	0.683918
486	4	24	30	YJR032W	CPR7	0.294657	0	0.05	0	0.169689	0	-0.244657
4176	3	18	41	YNR028W	CPR8	1.18805	0.0364868	1.26461	0.058332	1.06432	0.0334018	0.0765648	0.110008
2380	2	13	10	YJL172W	CPS1	0.953683	0.0286829	0.934198	0.06123	0.979437	0.0561104	-0.0194846	0.651344
3939	3	16	35	YJL172W	CPS1	1.06997	0.0738737	1.12214	0.0119816	1.05325	0.0651733	0.0521683	0.36473
4989	3	4	3	YNL130C	CPT1	1.15813	0.0255871	1.29926	0.0775826	1.12352	0.0862325	0.141124	0.180396
4079	1	30	17	YPL109C	CQD1	0.872286	0.0305678	0.925065	0.0674171	1.05912	0.0396379	0.0527791	0.180124
295	2	21	20	YLR253W	CQD2	1.00156	0.0369889	1.20591	0.0368831	1.2046	0.0274772	0.204355	0.00721678
5305	2	23	21	YOR100C	CRC1	1.0328	0.0122376	1.20152	0.0274125	1.16358	0.0321181	0.168712	0.0177402
354	3	19	36	YDL142C	CRD1	0.872341	0.0178245	1.09823	0.0407757	1.25959	0.0564521	0.225891	0.0202678
3818	2	27	26	YDR223W	CRF1	1.06061	0.0299142	1.10995	0.0320031	1.0482	0.0597481	0.049348	0.374922
1705	1	4	40	YHR209W	CRG1	0.995962	0.0329988	0.937104	0.0807163	0.939545	0.0555406	-0.0588577	0.258643
5330	1	10	16	YGR189C	CRH1	1.11482	0.0276117	1.302	0.0466278	1.16841	0.0465402	0.187176	0.0327107
2846	3	1	30	YLR429W	CRN1	1.09141	0.0222126	1.09459	0.0352153	1.00268	0.0126021	0.00317916	0.772989
2414	3	10	12	YHR146W	CRP1	1.109	0.0220459	1.08825	0.0267845	0.981612	0.0287063	-0.020753	0.458387
3876	2	13	33	YLR213C	CRR1	1.12489	0.0455241	1.18108	0.0341232	1.05049	0.0157963	0.0561909	0.039649
2443	1	13	48	YOR031W	CRS5	1.22553	0.0491134	1.20418	0.0519654	0.983492	0.046063	-0.021346	0.648646
3171	1	15	20	YOL063C	CRT10	0.961235	0.0324953	0.975121	0.0674928	1.01771	0.101112	0.0138857	0.859082
5181	3	6	29	YNL027W	CRZ1	1.13242	0.0194852	1.29877	0.0209019	1.14737	0.0321544	0.16635	0.0206072
4710	2	2	31	YPR174C	CSA1	0.992704	0.0107564	1.09029	0.0576651	1.09824	0.0551959	0.0975846	0.129835
4278	2	17	40	YLR241W	CSC1	0.990023	0.0184786	1.05963	0.0463632	1.06989	0.0300625	0.0696046	0.0857173
659	3	14	37	YNR010W	CSE2	0.334988	0	0.260343	0	0.777172	0	-0.0746447
1498	1	25	7	YLR087C	CSF1	0.765075	0.0648934	0.708676	0.0734826	0.924928	0.0239469	-0.0563991	0.0320609
5772	3	6	31	YBR036C	CSG2	0	0	0	0			0
2528	3	8	46	YBR161W	CSH1	1.08336	0.0361043	1.06927	0.0756471	0.987853	0.075749	-0.0140884	0.827562
3712	1	31	13	YMR025W	CSI1	0.812721	0.0245252	0.846594	0.0601272	1.04271	0.0810721	0.0338728	0.545116
4069	1	31	10	YOL007C	CSI2	0.982158	0.0586027	1.04205	0.110371	1.05881	0.0682261	0.05989	0.328456
5128	3	23	34	YCR086W	CSM1	0.808898	0.00468588	0.921217	0.077521	1.13936	0.101055	0.112319	0.190667
1739	3	8	5	YIL132C	CSM2	1.04751	0.0271015	0.98624	0.0289762	0.94188	0.0290511	-0.0612714	0.111293
742	3	18	10	YMR048W	CSM3	1.01599	0.0363092	0.829196	0.0314429	0.818296	0.0603203	-0.186797	0.0598902
4547	1	6	21	YPL200W	CSM4	1.12582	0.07544	1.2156	0.0229963	1.08611	0.0955031	0.0897893	0.321076
3762	2	15	42	YDR179C	CSN9	0.929171	0.0546245	0.969558	0.035193	1.0455	0.0422841	0.0403867	0.267634
5233	2	5	32	YLR380W	CSR1	0.918015	0.0658527	1.05179	0.0280852	1.15365	0.111496	0.133774	0.168986
5229	3	3	1	YPR030W	CSR2	0.976359	0.033672	1.12278	0.0506608	1.15284	0.0885459	0.146421	0.125489
2992	2	28	22	YFR020W	CSS2	0.968441	0.0100917	0.978037	0.032541	1.0098	0.0282393	0.00959568	0.669
4191	3	19	7	YOL159C	CSS3	1.08135	0.0101937	1.15163	0.024713	1.06487	0.013295	0.0702761	0.0217434
4354	3	6	47	YBR042C	CST26	1.04202	0.0507835	1.11542	0.00220518	1.07309	0.0544613	0.0734017	0.187073
1620	2	26	32	YIL036W	CST6	1.05416	0.0295076	0.985367	0.0731762	0.934155	0.0560323	-0.0687908	0.231734
2458	3	14	6	YLR394W	CST9	1.08366	0.0227038	1.06696	0.0878654	0.984836	0.0826473	-0.0167026	0.814522
2374	2	30	34	YDR256C	CTA1	1.04256	0.0122426	1.02036	0.0409622	0.979209	0.0488885	-0.0221961	0.601692
3242	2	24	24	YMR078C	CTF18	0.959415	0.0153569	0.981381	0.116788	1.0212	0.106078	0.0219665	0.788367
1896	2	14	1	YPL018W	CTF19	1.03919	0.00949636	0.989438	0.0373947	0.952299	0.0394536	-0.0497522	0.229065
2815	2	5	36	YLR381W	CTF3	1.06049	0.00893429	1.06152	0.0742539	1.00118	0.0722074	0.00103225	0.986577
225	2	26	9	YPR135W	CTF4	0.69009	0.0112871	0.572005	0.0110221	0.82904	0.0182209	-0.118085	0.00670098
950	3	21	13	YHR191C	CTF8	0.863748	0.0644741	0.743969	0.0277053	0.864954	0.0576546	-0.119779	0.095267
2669	2	11	14	YDR151C	CTH1	0.865871	0.0168408	0.861292	0.021206	0.995063	0.0302541	-0.00457944	0.830206
2256	1	10	37	YPL181W	CTI6	1.12339	0.0573777	1.0881	0.0365848	0.972759	0.0817889	-0.0352917	0.648389
113	3	20	31	YKL139W	CTK1	0.663669	0.00540329	0.484827	0.0476962	0.730329	0.0694742	-0.178842	0.0311653
5516	4	17	14	YJL006C	CTK2	0.319219	0.0648245	0.399978	0.00873231	1.29495	0.206689	0.0807583	0.178881
809	4	18	14	YJL006C	CTK2	0.333476	0.0358709	0.295202	0.174012	0.838365	0.4738	-0.0382748	0.737496
628	4	23	5	YJL006C	CTK2	0.6395	0.0508255	0.484737	0.307458	0.749223	0.479625	-0.154762	0.531408
2901	4	23	6	YJL006C	CTK2	0.738549	0.0393748	0.740899	0.0273058	1.00547	0.0552958	0.00235022	0.944383
4221	4	24	5	YJL006C	CTK2	0.651282	0.0417782	0.692136	0.0222181	1.06634	0.0662917	0.0408532	0.288542
3282	4	24	6	YJL006C	CTK2	0.708599	0.0232243	0.724322	0.036058	1.02271	0.0505008	0.0157226	0.590672
567	4	15	41	YML112W	CTK3	0.556763	0.0684343	0.346796	0.210979	0.661535	0.414029	-0.209967	0.368284
2224	4	15	42	YML112W	CTK3	0.554005	0.0305236	0.536895	0.0520818	0.971366	0.10038	-0.0171098	0.705654
530	4	16	41	YML112W	CTK3	0.54549	0.0383987	0.317323	0.190108	0.593478	0.368937	-0.228168	0.25644
826	4	16	42	YML112W	CTK3	0.483848	0.0998866	0.370256	0.201314	0.842255	0.547852	-0.113591	0.58505
3362	1	15	23	YMR180C	CTL1	1.07618	0.0290633	1.10193	0.105189	1.02634	0.117958	0.0257508	0.799538
3879	1	16	34	YHR109W	CTM1	1.18598	0.046483	1.2438	0.0214788	1.05059	0.0497266	0.0578258	0.279769
286	1	24	40	YCR015C	CTO1	0.888905	0.0171265	1.06545	0.0351245	1.19936	0.0537612	0.17654	0.0306155
1532	3	11	22	YBR291C	CTP1	0.912974	0.0496448	0.845771	0.0392131	0.927281	0.0315769	-0.0672035	0.0860539
637	2	22	17	YPR124W	CTR1	0.815358	0.0615332	0.602359	0.168118	0.754365	0.240356	-0.212999	0.302544
805	4	19	25	YLR286C	CTS1	1.06817	0.0775386	0.903254	0.184815	0.837544	0.115376	-0.164916	0.168589
2891	4	19	26	YLR286C	CTS1	0.945132	0.0315949	0.946675	0.0742154	1.00504	0.110828	0.00154325	0.984931
3820	4	20	25	YLR286C	CTS1	1.09648	0.0895171	1.13394	0.292981	1.04822	0.317413	0.0374657	0.888905
4805	4	20	26	YLR286C	CTS1	0.919263	0.0358292	1.01335	0.0501638	1.10604	0.0949376	0.0940905	0.260547
2562	1	32	21	YDR371W	CTS2	1.17363	0.0220643	1.16054	0.0237726	0.989274	0.030091	-0.0130887	0.652083
2303	2	15	45	YGR088W	CTT1	1.0614	0.0396543	1.03976	0.1891	0.975499	0.151311	-0.0216433	0.864169
3947	1	23	36	YPL260W	CUB1	1.03122	0.0559162	1.08325	0.0570261	1.05344	0.0788693	0.0520318	0.436664
3409	1	5	2	YMR264W	CUE1	1.15794	0.0819846	1.18852	0.0530253	1.02874	0.0376446	0.0305812	0.398062
5313	2	5	47	YKL090W	CUE2	1.01633	0.104268	1.17055	0.052937	1.16572	0.144014	0.154226	0.218996
2415	3	9	27	YML101C	CUE4	0.981838	0.0458136	0.96256	0.0172935	0.981668	0.0282584	-0.0192782	0.452698
4679	1	17	44	YOR042W	CUE5	1.1109	0.0153958	1.21741	0.0350836	1.09564	0.0165294	0.106501	0.0166608
1536	2	19	32	YGR003W	CUL3	1.035	0.0377021	0.958354	0.0126371	0.927442	0.0424527	-0.0766473	0.139929
4100	4	9	25	YGL166W	CUP2	0.975817	0.00952734	1.03415	0.0306758	1.06009	0.039243	0.0583338	0.159892
2603	4	10	25	YGL166W	CUP2	0.973205	0.10778	0.954328	0.0719276	0.991277	0.125973	-0.0188764	0.838041
3240	1	14	9	YPL177C	CUP9	1.01036	0.0276316	1.03263	0.077202	1.02114	0.0575785	0.0222713	0.642273
4469	2	30	33	YPR158W	CUR1	1.08196	0.0131704	1.16993	0.0724878	1.08073	0.0559557	0.0879741	0.177938
573	1	29	22	YNL286W	CUS2	0.856701	0.0536029	0.574333	0.0776302	0.67781	0.130721	-0.282368	0.0867402
4111	2	6	22	YNL155W	CUZ1	1.15974	0.0125285	1.23085	0.0603027	1.06088	0.0408366	0.0711154	0.170261
1647	3	18	30	YMR160W	CVM1	1.02524	0.0296738	0.957515	0.0609399	0.93569	0.0767387	-0.0677251	0.361546
2507	2	15	10	YDR163W	CWC15	1.14785	0.0269176	1.13162	0.0291103	0.986992	0.0486576	-0.0162304	0.719588
890	3	16	16	YDR482C	CWC21	0.951042	0.0243363	0.812107	0.0768946	0.855362	0.0909635	-0.138935	0.161468
2193	2	2	9	YPL064C	CWC27	1.14646	0.0247427	1.11161	0.0414094	0.969318	0.0170508	-0.0348454	0.124767
3827	2	32	41	YGL027C	CWH41	0.976764	0.0380627	1.02205	0.0151516	1.04839	0.0529127	0.0452814	0.333693
4724	1	24	48	YCR017C	CWH43	0.899988	0.00670303	0.989598	0.0631292	1.09935	0.065913	0.0896102	0.168016
736	2	9	19	YKL096W	CWP1	0.89257	0.00622271	0.730183	0.188592	0.817233	0.207746	-0.162387	0.340197
2829	3	20	23	YKL096W-A	CWP2	1.00672	0.0187305	1.00811	0.0165343	1.00193	0.0318403	0.0013911	0.956936
2411	1	11	21	YML054C	CYB2	1.04799	0.0289828	1.02806	0.0861989	0.981546	0.0852319	-0.0199276	0.781817
3443	3	18	28	YNL111C	CYB5	1.09119	0.0604004	1.11976	0.0214226	1.03026	0.0740707	0.0285685	0.668494
2623	3	3	32	YJR048W	CYC1	1.08834	0.012393	1.08003	0.0194464	0.992286	0.00689898	-0.00831616	0.251841
3749	1	17	24	YOR037W	CYC2	1.07131	0.0148809	1.11875	0.0416857	1.04491	0.0507776	0.0474477	0.34015
394	1	5	41	YAL039C	CYC3	0.950936	0.0168814	1.24781	0.0787726	1.31124	0.0629469	0.296875	0.0222105
985	1	24	43	YEL039C	CYC7	1.04002	0.0528707	0.90816	0.105197	0.87031	0.0596882	-0.131861	0.0736271
5967	4	11	19	YBR112C	CYC8	0	0	0	0			0
5968	4	11	20	YBR112C	CYC8	0	0	0	0			0
5982	4	12	19	YBR112C	CYC8	0	0	0	0			0
5983	4	12	20	YBR112C	CYC8	0	0	0	0			0
2163	3	11	48	YDL117W	CYK3	1.09459	0.0236377	1.05817	0.0612656	0.967803	0.069387	-0.0364156	0.569588
3519	1	16	3	YDR430C	CYM1	1.05663	0.0327567	1.0912	0.0188697	1.03359	0.0333471	0.0345708	0.293173
1839	3	17	46	YAL012W	CYS3	0.449365	0.014839	0.426476	0.0206943	0.948569	0.015078	-0.0228885	0.0314037
5524	3	10	14	YGR155W	CYS4	0.218383	0.0139624	0.283634	0.0293522	1.31275	0.218339	0.0652514	0.373074
427	1	25	16	YOR065W	CYT1	0.842915	0.0446335	1.15274	0.0703193	1.36799	0.0519455	0.309823	0.0100176
411	2	5	43	YKL087C	CYT2	0.863129	0.0635044	1.15055	0.1067	1.33113	0.0329498	0.287423	0.012327
3275	3	5	27	YML070W	DAK1	1.04246	0.054923	1.06197	0.048512	1.02234	0.0825846	0.0195173	0.768551
330	2	24	6	YFL053W	DAK2	1.13788	0.0230896	1.4051	0.050406	1.23625	0.069957	0.267216	0.0356394
2652	2	8	44	YIR027C	DAL1	0.952156	0.103292	0.938426	0.0442884	0.993953	0.0814931	-0.01373	0.819516
2427	2	12	4	YIR029W	DAL2	1.1477	0.0156982	1.12664	0.0509026	0.982282	0.0547802	-0.0210691	0.685634
5317	3	22	46	YIR032C	DAL3	1.10113	0.0119263	1.28423	0.0538634	1.16691	0.0604341	0.183101	0.0577556
2330	2	8	48	YIR028W	DAL4	1.06729	0.120403	1.03556	0.0640733	0.977086	0.0694255	-0.0317371	0.639201
3935	3	27	23	YJR152W	DAL5	0.848106	0.0452177	0.891066	0.010614	1.05311	0.0471614	0.0429599	0.257481
3151	2	12	8	YIR031C	DAL7	1.14466	0.036065	1.16405	0.0368225	1.01694	0.00145	0.0193921	0.00416517
2654	3	24	35	YKR034W	DAL80	1.03782	0.056959	1.02905	0.0759201	0.99398	0.0822139	-0.00877083	0.901235
776	3	22	38	YIR023W	DAL81	0.657042	0.0459129	0.542229	0.003024	0.828945	0.0527659	-0.114813	0.0647951
4801	1	21	34	YNL314W	DAL82	1.12116	0.0376835	1.23874	0.107244	1.10571	0.100393	0.117585	0.267056
4951	3	9	8	YJR150C	DAN1	1.14743	0.0393428	1.2842	0.0081105	1.12032	0.0332157	0.136771	0.0301457
3975	1	14	33	YPL170W	DAP1	1.03464	0.0157278	1.09107	0.0151503	1.05463	0.0117317	0.0564336	0.0208689
1459	4	17	31	YHR028C	DAP2	1.0719	0.0456639	0.98403	0.0459786	0.921597	0.0839028	-0.0878648	0.30696
1833	4	17	32	YHR028C	DAP2	1.04215	0.0508898	0.988023	0.0513096	0.94805	0.017755	-0.0541248	0.0540817
4060	4	18	31	YHR028C	DAP2	0.948637	0.07368	0.999426	0.0230862	1.05834	0.0641741	0.0507887	0.354254
1648	4	18	32	YHR028C	DAP2	1.02231	0.107144	0.944861	0.0573862	0.935745	0.119884	-0.0774452	0.510346
2910	2	17	42	YJL149W	DAS1	1.06374	0.0249992	1.07174	0.114555	1.00572	0.0846542	0.00799282	0.912916
4604	3	29	36	YDR020C	DAS2	0.774901	0.043369	0.841763	0.00938174	1.09044	0.0743818	0.0668617	0.214832
5367	3	13	19	YML113W	DAT1	0.976529	0.0510089	1.15556	0.2004	1.17683	0.144509	0.179034	0.242241
86	3	8	43	YGR092W	DBF2	0.920653	0.0286349	0.634357	0.0600472	0.687855	0.0476758	-0.286296	0.00796971
4164	2	18	25	YPR111W	DBF20	0.918756	0.0295921	0.977281	0.0671797	1.06384	0.0652111	0.0585246	0.307752
5070	1	26	25	YPL119C	DBP1	0.915745	0.0125577	1.03729	0.0597042	1.13221	0.0527135	0.121543	0.0749038
576	2	18	26	YKR024C	DBP7	0.601883	0.100079	0.419387	0.11682	0.688731	0.126453	-0.182496	0.0750572
2681	2	21	39	YKL149C	DBR1	1.09788	0.0284342	1.09311	0.0367689	0.995461	0.0081993	-0.00476835	0.5296
4353	1	8	48	YCL016C	DCC1	0.958224	0.0382321	1.02201	0.124132	1.07307	0.172533	0.0637878	0.628012
5195	3	22	42	YIR030C	DCG1	1.12142	0.0324692	1.28671	0.056511	1.14916	0.0741707	0.165291	0.0993873
3574	3	6	20	YOR180C	DCI1	0.950986	0.0678819	0.982609	0.0518822	1.0361	0.0575454	0.0316228	0.46965
2368	4	25	30	YOR180C	DCI1	1.03288	0.00417431	1.01134	0.0547703	0.978955	0.0491109	-0.0215397	0.609272
2984	4	26	30	YOR180C	DCI1	0.997413	0.0365595	1.00458	0.0805682	1.00933	0.0993403	0.00717199	0.925745
825	3	1	6	YLR422W	DCK1	1.32172	0.165367	1.09707	0.0222467	0.842157	0.0976156	-0.224648	0.193964
3254	1	28	40	YLR128W	DCN1	0.755112	0.029753	0.769699	0.0540214	1.02166	0.089072	0.0145871	0.791684
1007	3	10	42	YLR361C	DCR2	1.12832	0.0881489	0.978816	0.00964684	0.872943	0.0705131	-0.149509	0.151282
4670	2	25	32	YLR270W	DCS1	0.869783	0.0125454	0.952299	0.0265606	1.09486	0.0260301	0.0825155	0.0351947
4716	2	7	43	YOR173W	DCS2	0.905265	0.08623	0.984108	0.0300426	1.09889	0.126238	0.078843	0.387962
172	2	24	46	YFR012W	DCV1	0.897162	0.0362387	0.700818	0.0689578	0.779666	0.0495416	-0.196344	0.0194781
2128	2	25	45	YKL046C	DCW1	1.14758	0.041708	1.10046	0.187045	0.965906	0.195357	-0.0471184	0.797229
2067	1	6	45	YPL194W	DDC1	0.98852	0.0207858	0.950497	0.0747968	0.962061	0.078974	-0.0380233	0.567036
2112	2	4	3	YPL194W	DDC1	1.05841	0.0394272	1.01939	0.033962	0.965117	0.0605379	-0.0390248	0.477022
3543	3	17	37	YHR045W	DDE1	1.01743	0.0444024	1.05127	0.0199277	1.03482	0.039053	0.0338434	0.346183
1417	4	25	9	YER143W	DDI1	1.12075	0.0257958	1.02732	0.043026	0.917562	0.0521248	-0.0934336	0.161096
1848	4	26	9	YER143W	DDI1	1.05938	0.0262091	1.00535	0.118166	0.949343	0.110552	-0.0540362	0.585273
298	1	17	14	YNL335W	DDI2	1.18164	0.0338697	1.42804	0.0626664	1.20933	0.0600877	0.246402	0.0361425
5629	1	13	12	YOR022C	DDL1	0	0	0	0			0
1797	2	7	7	YOR163W	DDP1	1.0358	0.0515081	0.97339	0.0941513	0.945775	0.129302	-0.0624056	0.593582
913	3	18	34	YMR173W	DDR48	1.09088	0.0444341	0.934865	0.0411553	0.859728	0.0696526	-0.156013	0.115695
5733	2	29	25	YKL054C	DEF1	0	0	0	0			0
266	4	26	3	YFL001W	DEG1	0.716516	0.0412776	0.846979	0.0424118	1.18261	0.00983501	0.130463	0.000179817
5302	4	25	3	YFL001W	DEG1	0.685743	0.00152436	0.797704	0.0572916	1.16321	0.0825491	0.111961	0.108073
2866	4	25	4	YFL001W	DEG1	0.649407	0.0364265	0.655192	0.103798	1.00347	0.101201	0.00578488	0.915591
5016	4	26	4	YFL001W	DEG1	0.687904	0.0534423	0.771749	0.0385874	1.12621	0.0695018	0.0838454	0.107195
534	1	13	25	YAL013W	DEP1	0.670351	0.0259558	0.40359	0.0893661	0.603727	0.14172	-0.266761	0.060205
2403	1	10	23	YBR201W	DER1	1.15966	0.0451876	1.13427	0.0505317	0.98129	0.0818183	-0.0253935	0.743578
2389	1	30	11	YDR051C	DET1	0.850862	0.0529541	0.835396	0.0765661	0.980098	0.0336019	-0.0154658	0.499045
5734	2	30	20	YIL049W	DFG10	0	0	0	0			0
623	1	13	44	YOR030W	DFG16	0.858413	0.0251518	0.63678	0.0617155	0.744468	0.0919248	-0.221634	0.0684758
2168	1	27	47	YMR238W	DFG5	0.871917	0.0186841	0.843006	0.0344171	0.968044	0.0581877	-0.0289111	0.514634
4788	1	12	3	YDR411C	DFM1	1.13376	0.0284301	1.25005	0.0678648	1.10468	0.0854672	0.116288	0.227752
4392	1	17	37	YAR023C	DFP1	1.03496	0.0267285	1.1128	0.0224216	1.07539	0.00846556	0.0778462	0.004538
2171	1	21	1	YAR029W	DFP2	0.735012	0.231317	0.64598	0.121091	0.968164	0.329247	-0.0890319	0.709029
5384	1	24	16	YCR007C	DFP3	0.835456	0.0238266	0.983456	0.107722	1.18179	0.164305	0.148	0.251666
1918	1	18	12	YHL044W	DFP4	1.02351	0.0554907	0.973117	0.0417572	0.953585	0.0676829	-0.0503931	0.41087
3821	2	27	23	YOR245C	DGA1	1.01889	0.022866	1.06795	0.0361646	1.04829	0.0319055	0.0490604	0.164114
1678	1	11	10	YOR311C	DGK1	0.502422	0.178893	0.388963	0.235525	0.937984	0.803665	-0.113459	0.665163
1226	2	13	47	YKL121W	DGR2	1.10668	0.0159982	0.995609	0.0226495	0.899738	0.0207845	-0.111075	0.0222522
6070	4	27	5	YDL160C	DHH1	0	0	0	0			0
821	4	27	6	YDL160C	DHH1	1.13695	0	0.956835	0	0.841583	0	-0.180112
6075	4	28	5	YDL160C	DHH1	0	0	0	0			0
528	4	28	6	YDL160C	DHH1	1.46497	0	0.867043	0	0.591851	0	-0.597925
1749	3	1	11	YMR316W	DIA1	1.10822	0.0808	1.04026	0.0218053	0.942251	0.0500604	-0.0679606	0.259709
12	1	29	20	YOR080W	DIA2	0.544598	0.069105	0.247557	0.012702	0.462358	0.0639911	-0.297041	0.0270136
4610	3	20	2	YDL024C	DIA3	1.08421	0.0172914	1.18331	0.0619141	1.09077	0.0401871	0.0991003	0.0885082
243	1	30	16	YHR011W	DIA4	0.632119	0.0670164	0.542577	0.0689223	0.856566	0.0207958	-0.0895426	0.00314798
1696	2	29	30	YLR348C	DIC1	1.07416	0.0276954	1.0082	0.0206664	0.938743	0.00784321	-0.0659613	0.0104524
5279	2	16	8	YKR035W-A	DID2	1.09279	0.0102478	1.26703	0.0432095	1.15958	0.0418531	0.174236	0.0323958
1760	2	17	33	YKL002W	DID4	0.909011	0.0680635	0.854309	0.0730459	0.943285	0.0869842	-0.0547018	0.435699
2757	2	26	23	YGR227W	DIE2	1.06063	0.013654	1.05884	0.0317583	0.998859	0.0428435	-0.00178396	0.960427
3671	3	5	10	YLR437C	DIF1	1.19683	0.0648131	1.2402	0.0446524	1.04107	0.0916051	0.0433711	0.622725
5682	2	6	9	YPL049C	DIG1	0	0	0	0			0
4814	3	16	8	YDR480W	DIG2	1.03115	0.0407032	1.14051	0.0350027	1.10693	0.0350958	0.109353	0.0416772
1858	2	2	16	YDR263C	DIN7	1.11295	0.0542583	1.0547	0.0106604	0.950032	0.0498131	-0.0582499	0.283118
1885	1	23	20	YPL265W	DIP5	0.995656	0.0389328	0.944697	0.0384519	0.951842	0.0776671	-0.0509593	0.448401
531	1	8	27	YDR403W	DIT1	1.11769	0.0625621	0.67012	0.180619	0.5987	0.161282	-0.447566	0.0669308
662	1	8	23	YDR402C	DIT2	1.06477	0.0202544	0.828137	0.0715223	0.77913	0.0799578	-0.236629	0.0646984
3971	4	9	35	YIR004W	DJP1	1.05471	0.108791	1.09872	0.0110948	1.05454	0.124501	0.0440141	0.655281
2313	4	9	36	YIR004W	DJP1	1.13329	0.0107593	1.10635	0.0281069	0.976084	0.0156121	-0.026936	0.159318
3399	4	10	35	YIR004W	DJP1	1.05746	0.100114	1.07719	0.0227586	1.02826	0.103275	0.0197348	0.82838
2037	4	10	36	YIR004W	DJP1	1.10466	0.0398997	1.05943	0.0366798	0.960364	0.0500673	-0.0452345	0.367198
2693	4	17	10	YIR004W	DJP1	1.22852	0.0460207	1.22227	0.0467312	0.99603	0.0470913	-0.00625354	0.892566
3012	4	18	10	YIR004W	DJP1	1.28051	0.0167617	1.29353	0.0500008	1.01056	0.0464401	0.0130149	0.785949
1729	3	27	12	YDL174C	DLD1	0.973117	0.00930347	0.915187	0.0455573	0.940952	0.0546335	-0.0579297	0.268713
2955	3	27	28	YDL178W	DLD2	0.935405	0.0159516	0.942262	0.0635468	1.00786	0.0734891	0.00685724	0.900173
1039	1	2	10	YEL071W	DLD3	1.27223	0.0565465	1.1146	0.0350356	0.877467	0.0414689	-0.157637	0.0603278
2384	3	31	21	YJL065C	DLS1	0.976794	0.0674768	0.956392	0.0576273	0.979732	0.0138543	-0.0204017	0.189932
4255	3	25	23	YMR126C	DLT1	0.83645	0.00543736	0.893409	0.0417314	1.06825	0.0527894	0.0569589	0.207783
2565	1	20	10	YHR115C	DMA1	1.00974	0.0276677	0.999777	0.0947919	0.989387	0.0830463	-0.00995998	0.879629
4474	3	26	3	YNL116W	DMA2	0.969189	0.0143473	1.04791	0.0324302	1.0812	0.0279202	0.0787264	0.0557681
4984	4	1	19	YER179W	DMC1	1.06855	0.0550707	1.19793	0.0321518	1.12309	0.0461519	0.129383	0.0558519
4995	4	1	20	YER179W	DMC1	1.06316	0.0395435	1.19388	0.0189608	1.12429	0.0400732	0.130716	0.0417581
4263	4	2	19	YER179W	DMC1	1.09846	0.0556224	1.1729	0.0481586	1.06902	0.0417783	0.0744368	0.129679
4073	4	2	20	YER179W	DMC1	1.06778	0.0387642	1.12958	0.0168561	1.05892	0.0309196	0.0617993	0.103159
1314	3	1	44	YJR120W	DMO1	0.952429	0.0784023	0.86152	0.0492731	0.908689	0.0650049	-0.0909092	0.19972
2657	3	23	20	YDL157C	DMO2	0.95414	0.0582817	0.943169	0.0422875	0.994076	0.0964806	-0.0109706	0.884748
3360	4	29	25	YER166W	DNF1	1.09342	0.0372719	1.11933	0.0454612	1.02621	0.0744021	0.0259021	0.699919
4150	4	30	25	YER166W	DNF1	1.12112	0.021461	1.19054	0.0411341	1.06291	0.0555236	0.0694234	0.24445
941	1	8	25	YDR093W	DNF2	1.08744	0.0060531	0.939849	0.0881383	0.864297	0.0808466	-0.147589	0.141729
1937	1	11	11	YMR162C	DNF3	1.09042	0.0478941	1.03815	0.0734901	0.954597	0.0853924	-0.0522674	0.527418
2388	1	5	44	YOR005C	DNL4	1.05418	0.0509218	1.03182	0.0228674	0.980026	0.0258737	-0.0223598	0.381537
902	1	21	41	YLL001W	DNM1	0.950276	0.00420451	0.815752	0.0314041	0.85853	0.0351713	-0.134524	0.0301567
186	2	10	34	YKL213C	DOA1	0.848088	0.0155992	0.670251	0.0345289	0.791321	0.0553404	-0.177836	0.0373107
542	1	4	5	YDR069C	DOA4	0.939082	0.0489886	0.582625	0.21985	0.619031	0.23055	-0.356457	0.139776
5560	4	7	9	YGL240W	DOC1	0.359614	0.141531	0.486991	0.0967541	1.62388	0.850185	0.127377	0.414371
5425	4	7	10	YGL240W	DOC1	0.536418	0.094328	0.62626	0.106727	1.19555	0.268078	0.0898423	0.44378
5497	4	8	9	YGL240W	DOC1	0.490584	0.139565	0.56244	0.0197366	1.25579	0.385283	0.0718553	0.525557
1245	4	8	10	YGL240W	DOC1	0.549742	0.139213	0.419614	0.17143	0.902334	0.570728	-0.130128	0.591149
3916	1	4	30	YHR044C	DOG1	0.977791	0.0193022	1.02885	0.0397553	1.0523	0.0367273	0.0510591	0.185119
2430	1	4	26	YHR043C	DOG2	1.10315	0.0403855	1.08159	0.0282739	0.982533	0.0582082	-0.0215613	0.688353
1845	3	2	13	YNL001W	DOM34	1.01656	0.0169897	0.964313	0.0613134	0.949003	0.064389	-0.0522427	0.378773
5456	2	2	48	YDR273W	DON1	0.920739	0.0650974	1.10636	0.12465	1.2118	0.193059	0.185622	0.253267
5429	1	4	1	YDR068W	DOS2	1.07728	0.0506627	1.28525	0.155233	1.19663	0.162246	0.207972	0.222162
3247	3	4	40	YDR440W	DOT1	0.845378	0.0514706	0.860368	0.00584109	1.02129	0.0585452	0.0149894	0.6918
4098	2	8	18	YIL010W	DOT5	0.963872	0.0306509	1.02	0.0348262	1.06002	0.0633521	0.0561231	0.313079
1570	3	13	21	YER088C	DOT6	1.01181	0.0342618	0.938407	0.0952217	0.930344	0.112953	-0.0734021	0.473324
1629	3	7	38	YBR278W	DPB3	1.02873	0.0477565	0.96495	0.122721	0.934794	0.0813124	-0.063783	0.373872
2802	1	16	29	YDR121W	DPB4	1.10054	0.0681269	1.09579	0.0393411	1.00077	0.0862342	-0.00474974	0.950306
2938	1	30	25	YPL107W	DPC25	0.805975	0.0219198	0.809844	0.0476058	1.00699	0.0836854	0.00386831	0.943574
3963	2	23	44	YGR021W	DPC29	1.06192	0.0134298	1.11992	0.0569112	1.0542	0.0426173	0.0580073	0.215107
1935	3	30	31	YIL103W	DPH1	0.827059	0.0134091	0.790239	0.0767654	0.954485	0.0808962	-0.0368208	0.51406
3096	2	6	34	YKL191W	DPH2	1.00676	0.0310711	1.02025	0.0189343	1.0142	0.0320071	0.0134851	0.607316
3198	2	1	45	YLR172C	DPH5	1.00935	0.0832736	1.01831	0.0387424	1.01938	0.127403	0.00896747	0.925984
1507	1	32	40	YLR143W	DPH6	0.987665	0.0457268	0.914547	0.0539883	0.925407	0.0121422	-0.0731184	0.00635913
290	2	27	17	YOR114W	DPI34	1.14426	0.0349516	1.3728	0.0209073	1.20093	0.0437658	0.228542	0.017205
4458	3	25	35	YMR130W	DPI35	0.90775	0.0106568	0.980578	0.0287503	1.08003	0.0204191	0.0728279	0.03337
4162	2	10	20	YDR294C	DPL1	0.919182	0.0210738	0.976874	0.021604	1.06376	0.0453498	0.0576912	0.182934
4484	2	6	36	YDR284C	DPP1	1.07582	0.0407649	1.16409	0.0541531	1.08188	0.0212183	0.0882681	0.0360453
4868	3	8	47	YGR093W	DRN1	1.2316	0.0222771	1.36768	0.0800494	1.11202	0.0857872	0.136078	0.199608
41	1	9	33	YAL026C	DRS2	0.667307	0.135205	0.401106	0.156536	0.583185	0.15612	-0.266201	0.033957
4563	2	19	47	YOR223W	DSC3	1.09742	0.0478015	1.19696	0.154328	1.08726	0.0959463	0.0995438	0.335506
830	2	31	38	YGL196W	DSD1	0.920372	0.0291286	0.775251	0.0348152	0.843909	0.0586201	-0.145121	0.0710464
5142	4	21	5	YER124C	DSE1	1.06983	0.0268011	1.21981	0.0391995	1.14096	0.0472181	0.149981	0.0491037
5443	4	22	5	YER124C	DSE1	1.11174	0.0545215	1.3313	0.058774	1.20294	0.112241	0.219564	0.109991
2682	1	24	46	YHR143W	DSE2	1.07313	0.0248651	1.06751	0.148595	0.995547	0.140077	-0.00561306	0.963268
3705	2	31	19	YOR264W	DSE3	1.19754	0.0172135	1.249	0.0656449	1.04243	0.04012	0.0514672	0.276042
3625	3	17	38	YNR067C	DSE4	1.15506	0.0477147	1.19875	0.0275387	1.03887	0.0305082	0.04369	0.203457
5259	3	30	25	YBR007C	DSF2	0.906162	0.0295837	1.04647	0.0478753	1.1565	0.0715451	0.140305	0.08501
2502	1	5	38	YMR276W	DSK2	1.24831	0.0369697	1.23127	0.0232126	0.98689	0.0237645	-0.017036	0.500862
2289	1	9	22	YMR287C	DSS1	0.710522	0.016478	0.692461	0.0797426	0.974406	0.106863	-0.0180615	0.771798
2768	3	29	27	YPR017C	DSS4	0.800048	0.0329089	0.798434	0.020564	0.999515	0.0452945	-0.00161379	0.954216
5298	2	4	47	YGL043W	DST1	0.635964	0.0942227	0.72159	0.0534017	1.16205	0.200755	0.0856261	0.364825
4450	3	17	36	YDL219W	DTD1	1.09215	0.0111875	1.17912	0.0189068	1.07958	0.00773218	0.0869684	0.00534819
2614	1	6	15	YBR180W	DTR1	1.18641	0.0744699	1.17823	0.136355	0.991856	0.0782968	-0.00818801	0.914345
3744	2	32	24	YOL087C	DUF1	1.05041	0.0145274	1.0974	0.0311581	1.04457	0.0182258	0.0469859	0.0769305
2862	2	22	3	YFR044C	DUG1	0.869048	0.0364561	0.87115	0.0416036	1.00336	0.0476753	0.00210221	0.949875
1545	3	7	42	YBR281C	DUG2	1.0283	0.0552701	0.948557	0.0801944	0.92838	0.119822	-0.0797434	0.475804
2755	2	32	27	YNL191W	DUG3	1.09687	0.0120898	1.09572	0.0380776	0.99878	0.0274612	-0.0011542	0.961512
5588	3	11	8	YDL101C	DUN1	0.211169	0.00972544	0.620723	0.0303773	2.93907	0.00849316	0.409554	0.0320745
3846	4	9	34	YDL101C	DUN1	0.800033	0.0404662	0.837609	0.00759275	1.04924	0.0454348	0.037576	0.258824
5295	4	10	34	YDL101C	DUN1	0.7372	0.038244	0.853094	0.0136506	1.16121	0.0773647	0.115895	0.0846411
2879	1	10	47	YBR208C	DUR12	1.05832	0.01198	1.06244	0.0276133	1.00431	0.037453	0.00411711	0.895821
2085	1	26	12	YHL016C	DUR3	0.945534	0.0331495	0.912672	0.119811	0.96332	0.109036	-0.0328617	0.687647
3224	1	7	17	YML080W	DUS1	1.00666	0.0206097	1.02666	0.011095	1.02052	0.0319102	0.0200014	0.460971
3564	2	9	40	YLR401C	DUS3	0.945638	0.0131565	0.97944	0.0266862	1.03578	0.0259476	0.0338022	0.187901
670	2	13	4	YLR405W	DUS4	1.02053	0.0155434	0.801998	0.09282	0.784783	0.0804026	-0.218535	0.0594109
2210	1	32	17	YDR370C	DXO1	1.16066	0.0580645	1.12412	0.0347023	0.970531	0.0505323	-0.0365417	0.478817
2961	2	22	46	YKR054C	DYN1	0.872754	0.0213229	0.879253	0.0438069	1.00802	0.0545492	0.00649897	0.866776
3656	3	13	1	YDR424C	DYN2	1.05489	0.0241644	1.09634	0.0352027	1.04036	0.0531641	0.0414435	0.394901
944	1	13	10	YMR299C	DYN3	0.81799	0.0427722	0.703528	0.0515367	0.864531	0.0975858	-0.114462	0.202908
3738	1	28	37	YDR359C	EAF1	0.826994	0.0301255	0.86121	0.0400229	1.04433	0.083212	0.0342151	0.553053
2324	3	22	4	YPR023C	EAF3	1.00024	0.0473728	0.977394	0.0910627	0.976604	0.0725772	-0.0228457	0.699761
4415	3	19	39	YJR082C	EAF6	1.1494	0.0162717	1.23731	0.0645521	1.07729	0.0683485	0.0879054	0.248975
170	3	22	11	YNL136W	EAF7	0.999753	0.0497768	0.772024	0.0284848	0.774972	0.0607714	-0.227729	0.0447652
749	3	20	47	YKL204W	EAP1	0.731908	0.0463938	0.5964	0.0168206	0.819601	0.0750249	-0.135508	0.0917558
1210	3	29	9	YMR171C	EAR1	0.960838	0.0329049	0.860779	0.0281216	0.897844	0.0585026	-0.100059	0.142747
2358	2	23	20	YGR015C	EAT1	0.863866	0.0255623	0.847368	0.0980627	0.978383	0.0867698	-0.0164981	0.779146
4936	2	23	18	YDR206W	EBS1	0.864228	0.00548681	0.96641	0.0888455	1.11883	0.109321	0.102182	0.262253
4152	2	29	24	YLR284C	ECI1	1.04093	0.0207787	1.10513	0.0651177	1.06298	0.0785777	0.0641996	0.379294
1890	1	30	26	YGR146C	ECL1	0.782905	0.00539843	0.745851	0.0775514	0.952114	0.092827	-0.0370532	0.546418
1924	1	1	33	YAL059W	ECM1	1.15283	0.00827829	1.0997	0.0151573	0.953872	0.00656191	-0.0531264	0.00898978
1139	1	24	19	YEL030W	ECM10	1.00287	0.0198025	0.893842	0.0452323	0.890819	0.0300065	-0.109033	0.0321897
2208	3	8	8	YDR446W	ECM11	1.11973	0.0175679	1.08526	0.0649634	0.970233	0.0715322	-0.0344692	0.606712
1425	2	4	40	YHR021W-A	ECM12	0.931197	0.0265403	0.854088	0.235475	0.918441	0.253552	-0.0771097	0.692197
1998	2	12	21	YBL043W	ECM13	1.02449	0.0229681	0.981331	0.0421919	0.958419	0.0477772	-0.0431605	0.345272
5147	1	24	6	YHR132C	ECM14	0.881423	0.0487974	1.00202	0.0203425	1.14133	0.0819096	0.120597	0.125309
1713	2	30	47	YBL001C	ECM15	0.956632	0.0153582	0.899252	0.00921309	0.940121	0.00747773	-0.0573792	0.0096353
1187	1	16	45	YDR125C	ECM18	1.05688	0.0157801	0.945687	0.105739	0.895362	0.104581	-0.111193	0.291827
1822	2	9	16	YLR390W	ECM19	0.96724	0.0191372	0.916656	0.0612377	0.947752	0.0621236	-0.0505839	0.351685
2440	3	14	35	YBR065C	ECM2	1.08628	0.0328546	1.06677	0.0209751	0.983362	0.04535	-0.0195094	0.64172
4768	3	26	29	YBL101C	ECM21	0.835942	0.0303101	0.920809	0.030205	1.10315	0.0566074	0.0848677	0.118028
3446	2	17	4	YLR228C	ECM22	1.02425	0.0154749	1.05449	0.0429754	1.03033	0.0565843	0.0302381	0.533077
5107	2	10	41	YPL021W	ECM23	0.928704	0.0176391	1.05495	0.0249879	1.13684	0.047881	0.126241	0.0525519
161	2	5	14	YJL201W	ECM25	1.13167	0.0236568	0.870779	0.00832666	0.769654	0.00906078	-0.260886	0.00177373
3130	3	1	12	YJR106W	ECM27	1.14176	0.0426984	1.15607	0.0564357	1.01573	0.0879859	0.0143084	0.854316
2746	1	22	16	YHL030W	ECM29	0.847211	0.046807	0.840575	0.0585128	0.998312	0.119813	-0.00663617	0.934069
2559	1	3	18	YOR092W	ECM3	1.05442	0.0293853	1.04204	0.00912241	0.989186	0.0343063	-0.012389	0.672832
5462	3	5	6	YLR436C	ECM30	0.925259	0.0188963	1.1242	0.113131	1.2157	0.125848	0.198942	0.135727
5075	1	2	47	YBR176W	ECM31	1.00302	0.0830486	1.13322	0.115126	1.13259	0.108848	0.130201	0.222706
2180	4	1	7	YER176W	ECM32	1.03598	0.0712957	0.997707	0.0299321	0.968558	0.0831691	-0.038272	0.59927
3449	4	1	8	YER176W	ECM32	0.989995	0.0416542	1.01727	0.0689131	1.0305	0.0947436	0.0272786	0.722368
1340	4	2	7	YER176W	ECM32	1.14513	0.0547151	1.0426	0.0527998	0.910612	0.0208194	-0.102528	0.0289001
2813	4	2	8	YER176W	ECM32	1.11018	0.0835176	1.10507	0.0265639	1.00118	0.0813097	-0.00510478	0.940529
2019	4	27	25	YBR078W	ECM33	0.950703	0.0610777	0.916179	0.121267	0.959509	0.0714714	-0.0345245	0.524038
1248	4	27	26	YBR078W	ECM33	1.01141	0.00576543	0.912926	0.0870839	0.902638	0.0863754	-0.0984843	0.250729
971	4	28	25	YBR078W	ECM33	1.06732	0.0186839	0.924142	0.121247	0.867935	0.126322	-0.143182	0.281906
1875	4	28	26	YBR078W	ECM33	1.02751	0.0737628	0.975917	0.0513948	0.951296	0.0242254	-0.0515934	0.115902
2645	1	18	16	YHL043W	ECM34	1.02618	0.0400898	1.01778	0.0901333	0.993434	0.0949636	-0.00839736	0.91653
3499	2	3	22	YLR299W	ECM38	1.03035	0.012873	1.06369	0.0197149	1.03267	0.0294134	0.0333376	0.253566
4531	2	16	44	YKR076W	ECM4	1.11983	0.00219324	1.21518	0.0645057	1.0851	0.0564648	0.0953538	0.167306
1419	1	15	7	YMR176W	ECM5	1.13636	0.0347818	1.04168	0.0537029	0.917641	0.0558822	-0.0946827	0.17796
1474	3	5	22	YLR443W	ECM7	1.04472	0.0634832	0.958837	0.0293748	0.923048	0.0865176	-0.0858855	0.320571
1876	3	18	27	YBR076W	ECM8	1.02846	0.035842	0.978061	0.0375506	0.951301	0.0277454	-0.0504005	0.135169
1747	2	19	44	YGR007W	ECT1	1.09965	0.0148312	1.03743	0.121494	0.942193	0.0992443	-0.0622122	0.500016
5228	2	7	28	YGL222C	EDC1	0.974122	0.0344581	1.12116	0.0187789	1.15283	0.0558082	0.147035	0.0511749
2266	1	6	46	YER035W	EDC2	0.998489	0.0310244	0.971267	0.0442459	0.973146	0.0424245	-0.0272227	0.469824
2008	1	20	23	YEL015W	EDC3	0.984662	0.0194836	0.944649	0.0578432	0.959173	0.0514403	-0.0400131	0.383063
2076	2	12	37	YBL047C	EDE1	1.10851	0.0594102	1.0637	0.0209827	0.962836	0.0631221	-0.0448133	0.46067
1808	3	6	23	YBR033W	EDS1	0.986631	0.0223869	0.932136	0.0527607	0.946443	0.0742517	-0.0544954	0.4124
3112	1	2	27	YPL095C	EEB1	1.04252	0.0185992	1.05639	0.0779394	1.01481	0.0906886	0.0138637	0.855456
4253	3	11	11	YHL039W	EFM1	1.13903	0.00799446	1.2161	0.0727827	1.06817	0.0710901	0.0770769	0.309654
1597	3	7	22	YBR271W	EFM2	1.0325	0.027952	0.961384	0.070686	0.932416	0.0816368	-0.0711166	0.352947
3575	3	23	43	YJR129C	EFM3	1.03343	0.00318491	1.07057	0.0564469	1.03611	0.0577755	0.0371366	0.471097
1895	2	30	36	YIL064W	EFM4	1.11115	0.0170718	1.05776	0.00141851	0.952185	0.0154964	-0.0533934	0.0515884
1561	2	19	28	YGR001C	EFM5	0.891004	0.025494	0.827911	0.0412922	0.929586	0.0465125	-0.0630938	0.17135
4931	3	6	21	YNL024C	EFM6	1.07476	0.017033	1.2016	0.0508817	1.1181	0.0463668	0.12684	0.0675661
2483	2	31	29	YOR133W	EFT1	0.964585	0.0467505	0.947226	0.191219	0.986096	0.206458	-0.0173589	0.915475
981	1	4	19	YDR385W	EFT2	0.986756	0.0102007	0.857884	0.0248818	0.86963	0.0311221	-0.128872	0.0286369
4429	2	6	45	YPL037C	EGD1	0.939041	0.078922	1.00889	0.0530077	1.0782	0.0539615	0.069849	0.167336
5827	3	21	17	YHR193C	EGD2	0	0	0	0			0
271	3	20	5	YIR007W	EGH1	1.12174	0.0164368	1.32919	0.0367228	1.18473	0.0168754	0.207447	0.00533845
1259	1	17	42	YNL327W	EGT2	1.13365	0.0269824	1.02378	0.0230588	0.903382	0.0224293	-0.10987	0.0280314
1689	3	3	42	YDR036C	EHD3	1.0484	0.0195476	0.98338	0.0252784	0.938428	0.0332357	-0.0650166	0.125137
3002	1	6	3	YBR177C	EHT1	1.00077	0.0209058	1.01087	0.0204137	1.01012	0.00505256	0.0101017	0.102572
5100	1	31	37	YMR031C	EIS1	0.879861	0.0579585	0.990845	0.0980798	1.13567	0.169351	0.110984	0.388742
3926	2	7	46	YDR147W	EKI1	1.06171	0.0685841	1.1149	0.0909486	1.05274	0.0874081	0.0531906	0.511335
2361	2	20	43	YNL230C	ELA1	1.23141	0.00431456	1.20539	0.129306	0.97858	0.10224	-0.0260155	0.797392
2206	2	6	21	YPL046C	ELC1	1.06118	0.0316513	1.02679	0.0810352	0.970151	0.101122	-0.0343844	0.691423
4821	2	25	23	YKL160W	ELF1	0.941967	0.0164552	1.04355	0.0526411	1.10724	0.0369078	0.101582	0.0599451
2711	2	3	23	YOR144C	ELG1	1.00562	0.0288077	1.00109	0.0260518	0.996901	0.0512486	-0.00452634	0.912854
549	2	29	9	YKL048C	ELM1	0.56829	0.0631836	0.366884	0.140534	0.630108	0.175874	-0.201407	0.0834081
1923	2	5	38	YJL196C	ELO1	0.925764	0.0710021	0.877379	0.0956024	0.953858	0.135551	-0.048385	0.627878
5115	3	20	7	YJL196C	ELO1	1.07939	0.0163785	1.22703	0.0823512	1.13778	0.0891691	0.147639	0.155314
5809	3	15	46	YCR034W	ELO2	0	0	0	0			0
422	2	5	8	YLR372W	ELO3	0.890294	0.0259343	1.19751	0.0505247	1.34567	0.0563497	0.307214	0.0123008
3568	1	10	44	YGR200C	ELP2	0.823848	0.0293065	0.851383	0.0287983	1.03591	0.0699928	0.0275357	0.571457
5358	2	27	36	YPL086C	ELP3	0.822878	0.0282142	0.966263	0.0302444	1.1756	0.0530352	0.143385	0.0380966
1400	1	30	45	YPL101W	ELP4	0.568484	0.0196102	0.517996	0.13226	0.915897	0.243808	-0.0504883	0.665292
4578	3	29	37	YMR312W	ELP6	0.599257	0.026231	0.649186	0.052206	1.08887	0.1313	0.0499285	0.457655
1948	2	26	16	YIL029C	EMA17	0.979671	0.020706	0.936733	0.0471553	0.955582	0.0278397	-0.0429381	0.148574
4885	3	25	37	YLR050C	EMA19	0.963405	0.0144389	1.07222	0.0209335	1.11351	0.0383253	0.10881	0.0484378
3293	2	10	31	YCR100C	EMA35	0.981986	0.0215662	1.00409	0.0485863	1.02298	0.0546587	0.0221007	0.61577
871	1	16	24	YCL045C	EMC1	1.08739	0.0480445	0.928047	0.0972569	0.851256	0.0538699	-0.159345	0.0480239
4564	1	30	19	YDR056C	EMC10	0.888014	0.0552504	0.964272	0.0599723	1.08733	0.0534233	0.0762576	0.142794
2473	3	19	47	YJR088C	EMC2	1.09696	0.00213525	1.0811	0.0195043	0.985566	0.0190518	-0.0158613	0.395684
3037	2	10	14	YKL207W	EMC3	1.08507	0.00865972	1.09797	0.0656269	1.0119	0.0600624	0.0129065	0.805981
3246	2	11	16	YGL231C	EMC4	0.983161	0.0385238	1.00342	0.0416505	1.02128	0.0405302	0.020261	0.544676
3555	2	26	8	YIL027C	EMC5	1.01703	0.00986657	1.0527	0.0283782	1.03539	0.0365099	0.0356669	0.304421
4977	1	25	25	YLL014W	EMC6	0.824366	0.0175079	0.92507	0.0228193	1.1228	0.040012	0.100704	0.046686
372	3	24	12	YDR512C	EMI1	0.69879	0.0415633	0.89357	0.024271	1.2813	0.0432042	0.19478	0.00398345
262	4	12	39	YDR512C	EMI1	0.894378	0.0250401	1.05459	0.0461999	1.17864	0.0214613	0.160212	0.00985352
5300	4	11	39	YDR512C	EMI1	0.898753	0.0329385	1.04592	0.0787262	1.16228	0.0490796	0.147165	0.0512269
5326	4	11	40	YDR512C	EMI1	0.865109	0.0192169	1.01073	0.0442983	1.16778	0.0265487	0.145625	0.0152319
5472	4	12	40	YDR512C	EMI1	0.854641	0.0805166	1.03421	0.055882	1.22519	0.171397	0.179569	0.176996
4914	3	24	24	YDR516C	EMI2	1.03235	0.00337001	1.15239	0.0534151	1.11617	0.0491319	0.120039	0.0798741
605	2	3	8	YGL200C	EMP24	1.11271	0.0170513	0.810031	0.129529	0.729912	0.126511	-0.302681	0.0999313
1802	1	21	31	YLR080W	EMP46	1.03277	0.0300058	0.97819	0.0708442	0.945977	0.0407797	-0.0545839	0.201144
663	2	20	34	YFL048C	EMP47	0.990572	0.020268	0.765756	0.324828	0.779627	0.338353	-0.224816	0.452974
3863	4	21	45	YER140W	EMP65	0.997456	0.032824	1.0449	0.0748839	1.05011	0.100719	0.047443	0.560619
4264	4	22	45	YER140W	EMP65	1.02467	0.0103778	1.09572	0.0544738	1.06919	0.0486485	0.0710576	0.182852
345	1	21	43	YLR083C	EMP70	1.10434	0.0254383	1.38493	0.0857036	1.25338	0.0574329	0.280588	0.0281638
1186	3	19	3	YOL158C	ENB1	1.05673	0.0375356	0.945439	0.10454	0.895301	0.0986429	-0.111288	0.272141
3016	4	27	29	YNL084C	END3	1.09695	0.00352948	1.10871	0.0480244	1.01075	0.0444591	0.0117587	0.765086
4107	4	27	30	YNL084C	END3	1.10768	0.00530172	1.17476	0.0354626	1.06054	0.0310738	0.0670795	0.110356
2719	4	28	29	YNL084C	END3	1.07725	0.0486989	1.07318	0.0292675	0.997183	0.0250348	-0.00406657	0.848134
4535	4	28	30	YNL084C	END3	1.08815	0.033506	1.18018	0.0216235	1.0855	0.0359336	0.0920299	0.0740168
2474	4	25	47	YGR254W	ENO1	1.21206	0.0467564	1.19148	0.0544231	0.98557	0.0761569	-0.0205877	0.778487
2907	4	25	48	YGR254W	ENO1	1.22439	0.0664459	1.22549	0.0624126	1.00563	0.0972144	0.00110525	0.990321
2973	4	26	47	YGR254W	ENO1	1.17875	0.0492642	1.18874	0.0519835	1.00859	0.019202	0.00998245	0.599356
2265	4	26	48	YGR254W	ENO1	1.21488	0.0312147	1.18213	0.036503	0.97301	0.0142691	-0.0327503	0.114936
1455	3	23	28	YDL161W	ENT1	0.951283	0.0248729	0.874139	0.0673712	0.921308	0.0933728	-0.0771441	0.35666
2557	2	13	13	YLR206W	ENT2	0.918084	0.0456246	0.907371	0.0387058	0.989064	0.0293242	-0.0107122	0.623608
3728	3	5	12	YJR125C	ENT3	1.09681	0.0323615	1.14515	0.0383387	1.04396	0.00718177	0.0483351	0.0162017
4705	1	29	41	YLL038C	ENT4	0.768228	0.0298193	0.841433	0.0573282	1.09794	0.0975468	0.0732048	0.289057
1219	2	11	22	YDR153C	ENT5	0.88435	0.0280247	0.792582	0.104007	0.899204	0.133184	-0.0917682	0.399971
4634	2	15	1	YGR071C	ENV11	0.964271	0.0149979	1.0537	0.0251631	1.09267	0.0159067	0.0894251	0.0149434
4715	1	31	16	YPL236C	ENV7	0.904243	0.0469838	0.992857	0.0451351	1.09868	0.028003	0.0886139	0.0353287
1801	2	27	27	YOR246C	ENV9	1.06452	0.0155838	1.00562	0.0830527	0.945941	0.0919368	-0.0589022	0.483508
489	3	28	9	YNL080C	EOS1	0.51748	0	0.105552	0	0.203973	0	-0.411928
3166	3	25	15	YMR124W	EPO1	0.862219	0.0471408	0.875253	0.0390929	1.01751	0.0606113	0.0130341	0.754141
993	2	22	8	YIL005W	EPS1	1.05122	0.0548027	0.918403	0.13222	0.871368	0.10167	-0.132814	0.203007
1305	1	20	30	YHR123W	EPT1	1.00077	0.02784	0.906142	0.0803994	0.908228	0.103637	-0.0946331	0.337125
2579	3	17	33	YHR032W	ERC1	1.00388	0.0432341	0.994197	0.0596207	0.99017	0.0362799	-0.00968164	0.738444
4947	1	12	7	YDR414C	ERD1	1.09302	0.0385717	1.21881	0.10218	1.11973	0.13178	0.125797	0.332992
3637	3	10	26	YLR246W	ERF2	1.04366	0.0171537	1.08438	0.0646668	1.03956	0.0692178	0.0407176	0.502927
4039	1	23	3	YMR202W	ERG2	1.00679	0.037915	1.06276	0.0427701	1.05736	0.0622032	0.0559698	0.323482
115	1	29	38	YNL280C	ERG24	0.921471	0.0648698	0.675396	0.0871035	0.730667	0.0562135	-0.246075	0.0163353
1546	4	17	23	YER044C	ERG28	1.07171	0.0363043	0.990903	0.101528	0.928634	0.125622	-0.0808102	0.486724
3823	4	17	24	YER044C	ERG28	1.04201	0.0353362	1.09155	0.0169564	1.04833	0.0256544	0.0495422	0.106978
2331	4	18	23	YER044C	ERG28	1.02335	0.0434536	0.992923	0.163016	0.977118	0.190936	-0.0304245	0.847583
4022	4	18	24	YER044C	ERG28	1.04424	0.0618445	1.09819	0.126558	1.05683	0.143169	0.0539469	0.663203
1478	1	17	7	YLR056W	ERG3	0.413825	0.042906	0.379864	0.0175453	0.923466	0.0533486	-0.0339607	0.408347
5731	2	28	37	YGL012W	ERG4	0	0	0	0			0
287	1	27	17	YMR015C	ERG5	0.913891	0.0594191	1.09878	0.107583	1.19985	0.0414445	0.184885	0.0337567
5412	1	19	41	YML008C	ERG6	1.17237	0.0474291	1.39225	0.0597086	1.18918	0.0649631	0.219875	0.0494573
4998	2	18	43	YFR041C	ERJ5	1.00217	0.0549739	1.12446	0.0612376	1.12457	0.073151	0.122285	0.137549
1028	3	28	19	YAR002C-A	ERP1	0.879773	0.0450797	0.769095	0.0777273	0.87522	0.0864826	-0.110678	0.187845
3595	1	13	45	YAL007C	ERP2	1.19325	0.0397138	1.23244	0.122642	1.03727	0.138212	0.0391871	0.763003
2979	3	16	22	YDL018C	ERP3	0.952996	0.0229497	0.961058	0.0970181	1.00889	0.10253	0.00806163	0.917923
1577	1	9	40	YOR016C	ERP4	1.09539	0.0382775	1.01862	0.0254268	0.930899	0.0364334	-0.0767734	0.118039
3638	1	16	38	YHR110W	ERP5	1.10584	0.0310903	1.14916	0.0356218	1.03956	0.0311291	0.0433167	0.21799
3088	2	28	9	YGL002W	ERP6	1.04099	0.0198442	1.05353	0.0776652	1.01367	0.0912215	0.0125411	0.87025
4528	3	6	18	YCR075C	ERS1	1.1085	0.0334936	1.20147	0.00632336	1.08497	0.0368017	0.0929678	0.0769478
325	1	22	7	YBR239C	ERT1	1.10091	0.00861624	1.35836	0.05473	1.23356	0.040215	0.257453	0.0158765
196	2	8	27	YGL054C	ERV14	0.898277	0.0214788	0.721226	0.0287653	0.803852	0.0472987	-0.177051	0.0313105
4269	1	14	7	YBR210W	ERV15	1.07986	0.0200669	1.15289	0.122098	1.06944	0.126076	0.0730268	0.529193
2428	3	22	20	YPR037C	ERV2	0.978784	0.0339445	0.962418	0.0707207	0.982428	0.048367	-0.0163661	0.670403
876	1	19	29	YML012W	ERV25	0.987078	0.0526319	0.838174	0.0250082	0.852417	0.0639212	-0.148904	0.101492
3388	2	4	16	YGR284C	ERV29	1.07841	0.0459357	1.10904	0.0640951	1.02775	0.0156058	0.0306395	0.139797
1575	3	9	32	YML067C	ERV41	1.12558	0.0121533	1.04726	0.0145934	0.930648	0.0222325	-0.0783216	0.0508988
1413	1	5	29	YAL042W	ERV46	1.08068	0.0533049	0.987263	0.0417581	0.917236	0.080162	-0.0934216	0.27234
5294	3	32	45	YNL125C	ESBP6	0.951844	0.0598579	1.09946	0.0215426	1.1612	0.0972159	0.147619	0.124183
1420	1	23	39	YMR219W	ESC1	0.969958	0.0298049	0.887781	0.0591815	0.917823	0.0877592	-0.0821766	0.310697
4180	1	28	45	YDR363W	ESC2	0.650671	0.015654	0.687906	0.186837	1.06444	0.307973	0.0372345	0.818789
5503	1	31	42	YOL017W	ESC8	0.734833	0.0955003	0.904357	0.0708386	1.26322	0.261932	0.169525	0.271036
1654	3	14	12	YKR096W	ESL2	1.02251	0.0173669	0.957229	0.0275988	0.936341	0.0283574	-0.0652815	0.09012
4461	2	17	16	YLR233C	EST1	0.841441	0.0266464	0.908896	0.0662539	1.08021	0.0711336	0.0674554	0.250904
4927	2	7	26	YLR318W	EST2	0.918817	0.0258441	1.02704	0.0547681	1.11758	0.0459363	0.108222	0.0711005
488	2	8	4	YIL009C-A	EST3	0.513619	0.285232	0.0597081	0.00970814	0.183266	0.120676	-0.453911	0.366832
2310	1	26	28	YHL010C	ETP1	0.934286	0.0263776	0.910833	0.0396128	0.975823	0.0536728	-0.0234532	0.580098
976	3	2	47	YBR026C	ETR1	0.853365	0.0443497	0.743337	0.0759555	0.868889	0.0491514	-0.110028	0.0491744
3953	1	21	24	YOR051C	ETT1	0.957371	0.0358068	1.00866	0.0844844	1.05382	0.082281	0.0512905	0.457573
897	3	21	27	YMR111C	EUC1	0.871619	0.0364146	0.746212	0.0482746	0.857341	0.0638159	-0.125407	0.0885574
4917	3	24	32	YDR518W	EUG1	0.913241	0.0393627	1.01667	0.0297403	1.11658	0.0792911	0.10343	0.156683
4745	2	3	26	YLR300W	EXG1	1.01829	0.0195455	1.121	0.0265648	1.10105	0.0250146	0.102715	0.0275337
1464	2	2	8	YDR261C	EXG2	1.00725	0.0106647	0.928851	0.0121059	0.92225	0.0142618	-0.0783983	0.0177004
5635	1	17	8	YOR033C	EXO1	0	0	0	0			0
2201	3	12	10	YBR163W	EXO5	0.790191	0.0266124	0.762254	0.094712	0.969885	0.155844	-0.0279366	0.775533
1120	3	15	12	YDL121C	EXP1	1.12583	0.0397274	0.999504	0.0673334	0.889591	0.0749252	-0.126331	0.180908
230	4	10	38	YDL121C	EXP1	0.871967	0.0206573	0.724799	0.0131657	0.831365	0.00899753	-0.147168	0.00257563
832	4	9	38	YDL121C	EXP1	0.874835	0.0423712	0.736071	0.0309151	0.844279	0.0679242	-0.138764	0.0901378
827	3	5	15	YOR317W	FAA1	1.21921	0.0471309	1.03486	0.390727	0.842863	0.307537	-0.184344	0.549067
467	2	8	14	YIL009W	FAA3	0.765432	0	0.05	0	0.0653226	0	-0.715432
5393	1	31	31	YMR246W	FAA4	0.989308	0.0735341	1.16226	0.102841	1.18398	0.157456	0.172955	0.242451
963	3	6	44	YFR019W	FAB1	1.22141	0.0367025	1.05867	0.111618	0.866542	0.0874134	-0.162744	0.157972
505	3	6	17	YNL023C	FAP1	1.10387	0.225106	0.46073	0.220679	0.442491	0.210196	-0.643141	0.111555
583	2	17	14	YJL157C	FAR1	0.39503	0.150982	0.18538	0.13538	0.702951	0.611378	-0.20965	0.597683
3946	2	17	32	YLR238W	FAR10	0.90669	0.04251	0.951642	0.0952524	1.05339	0.127427	0.0449517	0.634444
323	3	22	35	YNL127W	FAR11	0.900489	0.0303452	1.10598	0.00602135	1.22975	0.0466089	0.205487	0.0134616
236	4	5	12	YMR052W	FAR3	1.19867	0.110363	0.999532	0.0591419	0.836606	0.0351373	-0.199133	0.0437317
1670	4	5	11	YMR052W	FAR3	1.17727	0.0439219	1.10313	0.0543051	0.937262	0.035778	-0.074144	0.138528
664	4	6	11	YMR052W	FAR3	1.40161	0.180319	1.07848	0.043084	0.779716	0.0805059	-0.323129	0.0866718
980	4	6	12	YMR052W	FAR3	1.12526	0.039605	0.976733	0.0167701	0.869513	0.044003	-0.148527	0.0597827
2850	2	24	34	YFR008W	FAR7	1.07977	0.0448589	1.08065	0.0432342	1.00281	0.0611552	0.000877013	0.986864
437	1	31	25	YMR029C	FAR8	0.709732	0.03349	1.01203	0.0561326	1.42583	0.0359069	0.302302	0.00493772
2688	3	6	43	YBR041W	FAT1	1.03198	0.0220205	1.02644	0.038096	0.995752	0.0556906	-0.00553829	0.904837
1156	2	3	9	YKL187C	FAT3	1.0823	0.0323894	0.966294	0.0567954	0.892486	0.0392435	-0.116006	0.056804
4438	4	1	35	YER183C	FAU1	1.11816	0.0138074	1.20635	0.010035	1.07905	0.0174138	0.0881835	0.0213968
4521	4	1	36	YER183C	FAU1	1.08937	0.0296393	1.17996	0.0367288	1.08451	0.0559254	0.0905904	0.165344
3284	4	2	35	YER183C	FAU1	1.18198	0.00524284	1.20888	0.0412213	1.02273	0.0337953	0.0268992	0.442664
3650	4	2	36	YER183C	FAU1	1.17252	0.0754369	1.21567	0.0223121	1.04	0.0499102	0.043141	0.375149
4773	2	5	28	YLR377C	FBP1	0.913423	0.0484356	1.00334	0.0491049	1.10352	0.101886	0.0899185	0.292798
2969	2	17	18	YJL155C	FBP26	0.978116	0.0375501	0.981608	0.088812	1.00822	0.124635	0.0034925	0.972046
3341	3	7	37	YPR062W	FCY1	1.12304	0.0201825	1.15032	0.0382812	1.02514	0.0504013	0.0272781	0.565619
1480	1	14	18	YER056C	FCY2	1.13226	0.068186	1.04512	0.0550984	0.923524	0.0153737	-0.0871402	0.0276272
1866	1	14	38	YER060W	FCY21	1.18256	0.049929	1.1247	0.0675731	0.950543	0.0241108	-0.0578597	0.100816
1317	1	14	42	YER060W-A	FCY22	1.06493	0.00970219	0.96876	0.118598	0.908844	0.103172	-0.0961694	0.34103
3227	2	14	27	YDR539W	FDC1	0.967265	0.0203401	0.986774	0.0540374	1.02066	0.0605902	0.0195084	0.684822
4296	1	3	47	YMR144W	FDO1	1.03151	0.036258	1.10468	0.0438944	1.07079	0.0083631	0.0731661	0.00984687
5808	3	15	38	YCR028C	FEN2	0	0	0	0			0
5861	4	1	42	YBR101C	FES1	0	0	0	0			0
5866	4	2	42	YBR101C	FES1	0	0	0	0			0
6090	4	31	13	YBR101C	FES1	0	0	0	0			0
6091	4	31	14	YBR101C	FES1	0	0	0	0			0
6100	4	32	13	YBR101C	FES1	0	0	0	0			0
6101	4	32	14	YBR101C	FES1	0	0	0	0			0
1294	4	5	35	YMR058W	FET3	1.23674	0.0603444	1.11509	0.0848185	0.907185	0.115571	-0.121655	0.353572
1082	4	5	36	YMR058W	FET3	1.20617	0.102702	1.0549	0.0883186	0.884595	0.136205	-0.151261	0.33223
1748	4	6	35	YMR058W	FET3	1.25935	0.0532597	1.18871	0.121701	0.942201	0.0647408	-0.0706409	0.344822
1881	4	6	36	YMR058W	FET3	1.16743	0.0772547	1.10387	0.0339942	0.951533	0.0903478	-0.0635591	0.503827
3598	3	1	23	YMR319C	FET4	0.997393	0.0236414	1.03445	0.0124232	1.03748	0.0155379	0.0370564	0.0714801
1606	2	20	14	YFL041W	FET5	0.921047	0.0176578	0.857509	0.116717	0.933198	0.140894	-0.0635378	0.56205
5276	1	26	22	YGR131W	FHN1	0.810642	0.0253793	0.938968	0.0246289	1.15915	0.0401231	0.128327	0.0262739
3603	3	6	39	YBR040W	FIG1	1.13919	0.0463035	1.17952	0.0221066	1.03762	0.0561833	0.0403247	0.467811
4260	3	6	34	YCR089W	FIG2	1.02959	0.0127399	1.09994	0.0124094	1.06857	0.022242	0.0703463	0.0453702
4271	1	21	6	YNL325C	FIG4	1.10398	0.0256439	1.18338	0.141405	1.06957	0.101883	0.0794027	0.434686
2993	1	20	17	YDR130C	FIN1	0.926423	0.0683432	0.924497	0.0902967	1.00985	0.166818	-0.00192679	0.987668
4147	1	6	34	YER032W	FIR1	1.21921	0.0266588	1.29359	0.0932888	1.06285	0.0969091	0.0743811	0.459003
1042	2	30	40	YIL065C	FIS1	0.981104	0.0287241	0.860744	0.0412381	0.878098	0.0504631	-0.12036	0.0776452
3413	3	28	28	YDR534C	FIT1	0.896355	0.0402204	0.91858	0.0480331	1.02898	0.0951785	0.0222251	0.752003
3024	1	27	14	YOR382W	FIT2	0.966539	0.0566352	0.975889	0.0535473	1.01131	0.0553336	0.00935055	0.819962
1303	1	27	18	YOR383C	FIT3	0.900023	0.0262873	0.818116	0.107438	0.90797	0.105683	-0.0819064	0.351989
3056	4	9	23	YIL131C	FKH1	1.09965	0.0562531	1.11356	0.0912585	1.01242	0.0635665	0.013913	0.797917
2845	4	9	24	YIL131C	FKH1	1.10037	0.0300758	1.10262	0.0992075	1.00267	0.0914334	0.00224898	0.977952
3193	4	10	23	YIL131C	FKH1	1.05772	0.0208282	1.07551	0.108691	1.01915	0.121161	0.0177884	0.863433
4077	4	10	24	YIL131C	FKH1	1.0674	0.0919606	1.12331	0.0148829	1.05906	0.0778454	0.0559038	0.43601
3073	4	13	46	YIL131C	FKH1	1.18279	0.0215992	1.19941	0.0771801	1.01326	0.0481658	0.01662	0.720448
1961	4	14	46	YIL131C	FKH1	1.2091	0.0405593	1.1576	0.0798737	0.956308	0.0355896	-0.0514997	0.220078
5348	3	24	21	YNL068C	FKH2	0.833429	0.0630638	0.975243	0.0580662	1.17325	0.0634944	0.141814	0.0459113
5397	2	29	18	YLR342W	FKS1	0.979683	0.0421612	1.16104	0.064404	1.1857	0.0564371	0.181354	0.0394176
4812	3	29	29	YMR306W	FKS3	0.86651	0.0271877	0.959032	0.029094	1.10681	0.00114697	0.0925219	0.000213676
1893	1	2	5	YPL221W	FLC1	1.3406	0.0107707	1.27553	0.131775	0.952148	0.104698	-0.0650669	0.579595
5447	1	5	1	YAL053W	FLC2	1.05908	0.078077	1.26946	0.0863827	1.20724	0.142656	0.21038	0.150198
1686	4	1	29	YGL139W	FLC3	1.1347	0.0315802	1.06209	0.0721998	0.938365	0.0870325	-0.0726031	0.421584
932	4	2	29	YGL139W	FLC3	1.19985	0.021285	1.03448	0.0894969	0.862718	0.0787774	-0.165367	0.136052
1022	3	21	14	YAR050W	FLO1	1.07634	0.0478296	0.941627	0.0528702	0.875078	0.0363036	-0.134708	0.0399186
1599	3	14	16	YKR102W	FLO10	1.09381	0.0907239	1.01865	0.0672702	0.932576	0.0172579	-0.0751684	0.0532676
3840	2	8	16	YIR019C	FLO11	0.991037	0.0531899	1.03731	0.0551024	1.04903	0.0708184	0.0462729	0.443455
3526	4	13	41	YER109C	FLO8	1.16274	0.0198227	1.2011	0.0801083	1.0339	0.079669	0.0383648	0.614059
3875	4	14	41	YER109C	FLO8	1.15159	0.091818	1.19207	0.1206	1.05045	0.194452	0.0404811	0.809981
4760	3	30	29	YBR008C	FLR1	0.806843	0.0383332	0.888206	0.0171065	1.10231	0.0309334	0.081363	0.032415
308	3	8	13	YIL134W	FLX1	1.09922	0.0539632	1.33613	0.0097004	1.21819	0.0547062	0.236904	0.0186005
2183	4	27	33	YIL098C	FMC1	1.11899	0.055395	1.0821	0.0228049	0.968666	0.0352558	-0.0368906	0.334004
5163	4	27	34	YIL098C	FMC1	1.03104	0.127574	1.15931	0.0753485	1.14337	0.168603	0.128273	0.339231
3923	4	28	33	YIL098C	FMC1	1.05682	0.0947619	1.09683	0.0941645	1.05265	0.177301	0.0400103	0.774036
4790	4	28	34	YIL098C	FMC1	1.10631	0.108021	1.2104	0.0089615	1.10478	0.109534	0.104085	0.299426
1915	1	32	18	YHR176W	FMO1	1.10305	0.0229242	1.0512	0.0249888	0.953426	0.0310758	-0.0518505	0.168023
3091	4	1	31	YER182W	FMP10	1.08693	0.00643738	1.10198	0.021609	1.0138	0.0163412	0.015044	0.355609
3387	4	1	32	YER182W	FMP10	1.10665	0.00456466	1.13706	0.0624902	1.02769	0.0598706	0.0304128	0.583268
2001	4	2	31	YER182W	FMP10	1.16084	0.0223918	1.11181	0.0258516	0.958505	0.0398956	-0.0490273	0.275289
2476	4	2	32	YER182W	FMP10	1.12692	0.0228058	1.11078	0.0413852	0.985723	0.03234	-0.0161403	0.597353
3128	1	4	9	YDR070C	FMP16	1.05982	0.0325435	1.07596	0.0364694	1.01545	0.0257186	0.016139	0.49646
2156	3	10	19	YBR047W	FMP23	0.991929	0.0335667	0.958133	0.0166495	0.967483	0.0466946	-0.0337956	0.427966
3624	1	21	23	YLR077W	FMP25	0.987276	0.0475766	1.0254	0.082234	1.03885	0.0703036	0.0381274	0.524167
4058	3	9	14	YLR454W	FMP27	1.01963	0.0548634	1.07383	0.0560957	1.05831	0.105362	0.0542012	0.525117
5094	1	30	41	YPL103C	FMP30	0.77683	0.0296025	0.881571	0.0402402	1.13519	0.0394323	0.104741	0.0380955
4479	2	20	26	YFL046W	FMP32	0.912609	0.0166895	0.986715	0.0182067	1.08153	0.0265567	0.0741061	0.0469913
4573	2	17	2	YJL161W	FMP33	1.03858	0.039107	1.13048	0.0558288	1.08845	0.0335402	0.0918977	0.0683185
3513	3	16	19	YJL161W	FMP33	1.07903	0.01688	1.115	0.0887886	1.03334	0.0808408	0.0359627	0.618115
2034	1	2	1	YPL222W	FMP40	1.37119	0.0846418	1.31738	0.200708	0.960196	0.133971	-0.0538099	0.708025
3884	2	2	30	YNL168C	FMP41	1.0009	0.0290857	1.05199	0.0533753	1.05083	0.0386095	0.0510913	0.205905
1991	1	23	43	YMR221C	FMP42	0.965094	0.0392735	0.922665	0.033716	0.958006	0.0594245	-0.0424295	0.41649
2372	3	17	40	YDL222C	FMP45	1.07355	0.0279045	1.04981	0.0555385	0.979057	0.0659159	-0.0237484	0.681178
3176	2	22	30	YKR049C	FMP46	0.962302	0.0135648	0.979182	0.0209873	1.01786	0.030234	0.0168805	0.499154
2848	2	7	37	YGR052W	FMP48	0.987877	0.0200682	0.991639	0.120995	1.00273	0.113081	0.00376235	0.965951
3600	1	10	2	YER038W-A	FMP49	0.991501	0.00475582	1.02869	0.0126536	1.0375	0.0109181	0.0371884	0.0398493
3860	1	2	26	YER004W	FMP52	0.971868	0.101556	1.01037	0.0483321	1.04995	0.108551	0.0384983	0.623104
2936	1	27	37	YMR020W	FMS1	0.902443	0.00452062	0.908441	0.0753574	1.00698	0.0873011	0.00599731	0.924123
1971	2	4	41	YBL013W	FMT1	0.947872	0.0504873	0.902848	0.0558922	0.956773	0.0950339	-0.0450245	0.554432
1009	1	12	41	YDR110W	FOB1	1.1201	0.0855209	0.972618	0.0964843	0.873317	0.105729	-0.147487	0.234965
4139	2	14	30	YKR009C	FOX2	0.961214	0.0156688	1.02059	0.023516	1.06244	0.0415161	0.0593712	0.164911
1176	3	22	45	YNR047W	FPK1	1.0547	0.0465882	0.941487	0.0443749	0.894229	0.0536936	-0.113215	0.12013
48	3	22	15	YNL135C	FPR1	0.823215	0.0871553	0.495362	0.0592059	0.601488	0.0344682	-0.327853	0.00883379
3803	3	24	36	YDR519W	FPR2	0.922116	0.0496565	0.966188	0.0580855	1.04747	0.0083202	0.0440722	0.0239041
2028	3	5	35	YML074C	FPR3	1.14558	0.0293364	1.10031	0.0512533	0.959963	0.0207235	-0.0452685	0.101836
5768	3	5	46	YLR449W	FPR4	0	0	0	0			0
1508	1	1	19	YLL043W	FPS1	1.22716	0.0434429	1.135	0.0310428	0.925409	0.0221816	-0.0921564	0.0491888
2395	1	15	15	YMR178W	FPY1	0.954811	0.0115101	0.936213	0.057865	0.980475	0.0581659	-0.0185987	0.684754
5207	1	29	29	YLL029W	FRA1	0.673163	0.0132306	0.773293	0.0580472	1.15065	0.105319	0.10013	0.180294
98	1	28	23	YEL047C	FRD1	0.803683	0.0107075	0.565164	0.0680113	0.703905	0.0888962	-0.238519	0.0449094
2722	2	13	37	YLR214W	FRE1	1.02008	0.0149167	1.01789	0.0508907	0.997336	0.0359492	-0.00219741	0.939558
3239	3	24	7	YKL220C	FRE2	1.09695	0.0319721	1.12009	0.0615538	1.02112	0.047213	0.0231388	0.595684
875	1	27	10	YOR381W	FRE3	0.849146	0.0266031	0.725025	0.0709442	0.852039	0.0582582	-0.124122	0.0593925
3535	3	17	10	YNR060W	FRE4	1.12525	0.0192582	1.1634	0.0370851	1.03423	0.0383731	0.0381561	0.33169
3577	1	27	22	YOR384W	FRE5	0.801384	0.00886664	0.829791	0.0604724	1.0362	0.0838233	0.0284061	0.611458
2526	1	1	35	YLL051C	FRE6	1.14668	0.00784043	1.1332	0.0941887	0.987762	0.0758858	-0.0134712	0.846538
4602	2	4	1	YOL152W	FRE7	1.14677	0.0291162	1.24759	0.0725748	1.09019	0.0914862	0.100823	0.292941
843	3	30	10	YOL152W	FRE7	0.846113	0.044024	0.71846	0.0799938	0.846735	0.0509264	-0.127653	0.0429553
1203	1	13	31	YLR047C	FRE8	0.938947	0.0246694	0.840469	0.0649394	0.897467	0.0908169	-0.098478	0.258668
293	1	22	17	YPL141C	FRK1	1.03739	0.0325464	1.24805	0.0507861	1.20357	0.047498	0.210669	0.0240998
3127	3	2	10	YCL026C-A	FRM2	1.16522	0.0957276	1.1723	0.0485495	1.0154	0.114897	0.00708081	0.949344
4577	1	15	6	YOR324C	FRT1	1.21681	0.0766644	1.31609	0.0642723	1.08885	0.119576	0.0992843	0.402118
714	1	9	25	YAL028W	FRT2	1.00306	0.0128667	0.808777	0.0788925	0.805874	0.0739097	-0.194283	0.0631658
2141	3	30	42	YOR271C	FSF1	0.777372	0.0131608	0.750969	0.0697369	0.966591	0.0941296	-0.026403	0.661724
364	1	4	46	YHR049W	FSH1	1.04104	0.0284315	1.32189	0.0554687	1.27122	0.073439	0.280854	0.0294784
4488	1	23	47	YMR222C	FSH2	0.958683	0.00969597	1.03687	0.0293514	1.08198	0.0414888	0.0781866	0.105321
2148	2	31	31	YOR280C	FSH3	1.08374	0.0143445	1.04808	0.0115247	0.967166	0.00931142	-0.0356607	0.0404222
4358	1	10	43	YBR207W	FTH1	1.02272	0.0121507	1.09799	0.0263441	1.07347	0.014903	0.0752719	0.0216387
2309	4	25	13	YER145C	FTR1	1.1027	0.0169175	1.07531	0.0332047	0.975818	0.0441405	-0.0273858	0.514427
1164	4	26	13	YER145C	FTR1	1.23448	0.0410476	1.10087	0.100276	0.893289	0.093688	-0.133609	0.242474
256	3	23	10	YCR076C	FUB1	1.0792	0.0229542	1.26458	0.00739914	1.17246	0.0321354	0.185383	0.013031
1255	2	12	17	YBL042C	FUI1	1.09047	0.0295698	0.983959	0.0225621	0.902877	0.0286166	-0.106514	0.0446976
425	1	23	32	YPL262W	FUM1	0.778629	0.0218992	1.05129	0.0475647	1.34953	0.0238433	0.272656	0.00450718
5619	1	9	5	YAL035W	FUN12	0	0	0	0			0
2995	1	13	41	YAL008W	FUN14	1.15717	0.0583274	1.16311	0.0646509	1.00999	0.103451	0.00593687	0.949104
2521	1	9	9	YAL034C	FUN19	1.09528	0.0290102	1.08001	0.0346441	0.987529	0.0568875	-0.0152743	0.761989
4145	1	9	41	YAL022C	FUN26	1.04587	0.0212195	1.10966	0.0704507	1.06278	0.0880235	0.0637933	0.428612
920	1	13	5	YAL019W	FUN30	1.06207	0.0264408	0.914815	0.16938	0.861231	0.15546	-0.147258	0.339427
1913	1	12	20	YCL027W	FUS1	1.01484	0.0511161	0.961996	0.0905675	0.953278	0.126424	-0.0528434	0.619024
5288	1	27	31	YMR232W	FUS2	0.956685	0.0297968	1.11078	0.073093	1.16045	0.0559783	0.154099	0.0591632
5689	2	8	1	YBL016W	FUS3	0	0	0	0			0
707	3	29	44	YDR024W	FYV1	0.747719	0.0374292	0.602952	0.0972081	0.802909	0.0944584	-0.144767	0.0931065
5674	2	4	46	YIL097W	FYV10	0	0	0	0			0
4002	2	11	15	YOR183W	FYV12	0.904378	0.0590077	0.950417	0.0253778	1.05576	0.0806562	0.0460394	0.445259
4548	3	15	3	YHR059W	FYV4	0.97733	0.0413929	1.06129	0.0419085	1.08626	0.0226755	0.083965	0.0314764
537	3	21	34	YCL058C	FYV5	0.914451	0	0.560239	0	0.61265	0	-0.354212
5830	3	22	23	YNL133C	FYV6	0	0	0	0			0
5637	1	17	47	YLR068W	FYV7	0	0	0	0			0
1837	1	10	32	YGR196C	FYV8	1.02012	0.0344602	0.966685	0.0101803	0.948415	0.0243432	-0.0534342	0.108024
4636	2	15	36	YGL254W	FZF1	0.995191	0.0400143	1.08647	0.0448609	1.0928	0.0491862	0.0912797	0.10839
214	1	6	11	YBR179C	FZO1	0.748158	0.0233967	0.609671	0.0346508	0.814645	0.0319957	-0.138488	0.0142619
974	2	11	7	YOR178C	GAC1	0.990687	0.0432394	0.85869	0.0710839	0.868648	0.0857978	-0.131997	0.160583
4866	1	31	39	YMR250W	GAD1	0.837576	0.0727544	0.924942	0.099407	1.11186	0.141724	0.0873658	0.394639
1772	3	2	23	YBR020W	GAL1	1.18022	0.0470075	1.11276	0.0329571	0.944157	0.043079	-0.0674613	0.219765
2771	4	29	39	YBR020W	GAL1	1.11385	0.025323	1.11411	0.0552799	0.999624	0.0269634	0.000262614	0.991237
2710	4	29	40	YBR020W	GAL1	1.07222	0.0185024	1.06847	0.0217682	0.996895	0.0299471	-0.00375634	0.885278
3231	4	30	39	YBR020W	GAL1	1.0677	0.0171864	1.08908	0.0517761	1.02079	0.0609009	0.0213773	0.683241
3533	4	30	40	YBR020W	GAL1	1.03675	0.00709596	1.07195	0.0655732	1.03421	0.0668055	0.0351957	0.547701
2811	3	2	19	YBR019C	GAL10	1.03221	0.0123118	1.03298	0.0242309	1.00111	0.0337273	0.000773225	0.977706
69	1	11	16	YOL051W	GAL11	1.1804	0.0643153	0.772533	0.0299802	0.657676	0.0590087	-0.407867	0.0255017
4347	1	21	35	YLR081W	GAL2	0.935381	0.0312767	1.0025	0.0339736	1.07279	0.0469647	0.0671239	0.152224
2327	3	25	48	YDR009W	GAL3	1.0903	0.0120107	1.06559	0.0934823	0.976767	0.0780612	-0.0247014	0.721166
2234	1	27	28	YPL248C	GAL4	0.842976	0.0458553	0.817842	0.0765448	0.972172	0.0966912	-0.0251346	0.712012
2605	3	2	15	YBR018C	GAL7	1.09536	0.0364351	1.08631	0.0453666	0.991451	0.00885261	-0.0090516	0.297383
1813	1	11	33	YML051W	GAL80	0.865373	0.0154935	0.819395	0.0235417	0.94683	0.019754	-0.0459774	0.0613304
1307	3	10	6	YER027C	GAL83	1.20483	0.038697	1.09198	0.0617609	0.908414	0.0741907	-0.112851	0.23036
5377	3	24	43	YKR039W	GAP1	1.08425	0.0123088	1.27962	0.0477875	1.18078	0.0563834	0.195378	0.0422725
772	1	13	42	YMR307W	GAS1	0.629614	0.0254745	0.523657	0.124975	0.826057	0.175069	-0.105957	0.285844
5778	3	9	28	YLR343W	GAS2	0	0	0	0			0
2587	1	23	31	YMR215W	GAS3	0.954709	0.0126045	0.945227	0.0471273	0.990525	0.0560203	-0.00948167	0.826897
2249	3	9	25	YOL132W	GAS4	0.967694	0.0347513	0.941358	0.0538831	0.972595	0.0388889	-0.0263363	0.41905
1152	1	3	40	YOL030W	GAS5	1.01544	0.0210422	0.906462	0.0628719	0.891895	0.0450135	-0.108982	0.0741256
5237	2	16	10	YFL021W	GAT1	0.96572	0.0145585	1.11462	0.0335611	1.15411	0.0264587	0.148903	0.0152708
2491	3	9	44	YMR136W	GAT2	1.14803	0.0314848	1.13264	0.0538761	0.986424	0.034017	-0.0153898	0.627493
5551	1	9	7	YLR013W	GAT3	0.82784	0.358093	0.937071	0.0323435	1.51441	0.884936	0.109231	0.683515
1372	3	20	13	YIR013C	GAT4	1.00978	0.055514	0.923059	0.0798587	0.913267	0.049699	-0.0867229	0.12117
5316	1	8	32	YCL011C	GBP2	1.11913	0.055461	1.30219	0.0603114	1.16685	0.0834301	0.183064	0.101609
2900	4	29	17	YER163C	GCG1	1.04942	0.0316454	1.0533	0.0604271	1.00544	0.0762025	0.00387876	0.952247
1988	4	30	17	YER163C	GCG1	1.07615	0.0360611	1.02935	0.0117119	0.957856	0.040558	-0.0467984	0.283065
436	2	31	34	YGL195W	GCN1	0.639169	0.0350292	0.902273	0.0206719	1.41628	0.0892367	0.263105	0.013908
365	4	11	45	YDR283C	GCN2	1.02511	0.0144866	1.30862	0.0939146	1.27635	0.0875943	0.283511	0.0465915
355	4	12	45	YDR283C	GCN2	1.04042	0.0398353	1.31145	0.077614	1.2596	0.0316265	0.271029	0.0110989
424	4	12	46	YDR283C	GCN2	0.990091	0.0500491	1.33414	0.0668911	1.34845	0.0508542	0.344045	0.00847232
5451	4	11	46	YDR283C	GCN2	1.08258	0.0312402	1.31126	0.118654	1.20939	0.0774097	0.228677	0.0706785
5423	2	24	38	YFR009W	GCN20	0.78715	0.0338539	0.93674	0.0379811	1.19401	0.0970146	0.149591	0.0894012
5009	2	18	30	YKR026C	GCN3	0.902541	0.0267919	1.01558	0.0210401	1.12556	0.0103047	0.113044	0.00129372
5642	1	20	7	YEL009C	GCN4	0	0	0	0			0
2859	4	11	43	YGR252W	GCN5	0.523734	0.0623487	0.512605	0.0458609	1.00324	0.211462	-0.0111291	0.892052
4421	4	11	44	YGR252W	GCN5	0.547573	0.0518394	0.580162	0.0520042	1.07753	0.199363	0.0325896	0.685069
1973	4	12	43	YGR252W	GCN5	0.593059	0.0632248	0.556784	0.0747335	0.956853	0.197247	-0.0362751	0.705359
2241	4	12	44	YGR252W	GCN5	0.592219	0.0793847	0.556961	0.0730634	0.972294	0.255098	-0.0352581	0.754876
781	2	28	39	YNL199C	GCR2	0.30269	0.0409726	0.24989	0.0222974	0.830816	0.0387963	-0.0527998	0.216428
2953	3	21	8	YDL226C	GCS1	1.0542	0.0220242	1.06219	0.0458377	1.00774	0.0427457	0.00798705	0.822827
1572	3	29	32	YDR019C	GCV1	0.846494	0.0446709	0.783456	0.0663904	0.930486	0.113665	-0.0630386	0.457666
1792	1	19	3	YMR189W	GCV2	1.0808	0.0252778	1.02384	0.118985	0.945307	0.0903714	-0.0569584	0.485196
14	1	5	25	YAL044C	GCV3	0.625736	0.0417284	0.290239	0.0131172	0.466093	0.0391069	-0.335497	0.00872633
3613	2	27	29	YOR120W	GCY1	0.996798	0.0454947	1.03131	0.0389993	1.03838	0.0837809	0.034511	0.616707
169	1	28	7	YEL042W	GDA1	0.946044	0.0506819	0.736572	0.108487	0.774916	0.0742247	-0.209472	0.0403502
2317	2	2	39	YPR184W	GDB1	1.0038	0.0260064	0.979611	0.0609956	0.976168	0.0607177	-0.0241892	0.625816
3291	1	30	13	YPL110C	GDE1	0.917488	0.0486257	0.936614	0.0583008	1.02293	0.0744482	0.0191252	0.718777
962	1	23	38	YOR375C	GDH1	0.943112	0.0358941	0.817352	0.0441508	0.866519	0.0286089	-0.125759	0.021769
2154	3	17	24	YDL215C	GDH2	1.15152	0.0173914	1.11412	0.0647978	0.967405	0.051594	-0.0373961	0.470805
3871	1	1	21	YAL062W	GDH3	1.02404	0.0456911	1.07279	0.0384573	1.05039	0.0700365	0.0487484	0.436254
5416	1	19	38	YOR355W	GDS1	1.0204	0.0151466	1.21491	0.0418112	1.19148	0.0583692	0.194505	0.0402411
5240	1	6	43	YBR187W	GDT1	0.964412	0.0172905	1.11362	0.0449964	1.1543	0.0289994	0.149205	0.019312
1855	3	3	12	YJR031C	GEA1	1.17106	0.0449408	1.10993	0.0469952	0.949921	0.0657826	-0.0611299	0.391759
1920	4	23	45	YJR040W	GEF1	1.03313	0.0234454	0.985231	0.0390922	0.953713	0.0326656	-0.0478954	0.18561
2747	4	23	46	YJR040W	GEF1	1.11808	0.0266726	1.11484	0.0640285	0.998368	0.0726242	-0.00324794	0.960139
1798	4	24	45	YJR040W	GEF1	1.07629	0.0159886	1.01827	0.0347209	0.94583	0.0183168	-0.0580198	0.0499097
1191	4	24	46	YJR040W	GEF1	1.12513	0.0232622	1.00897	0.0626897	0.896081	0.0389054	-0.116163	0.0602137
1779	1	5	13	YAL048C	GEM1	1.13301	0.0716859	1.06495	0.0295452	0.944537	0.0754061	-0.0680581	0.40983
1972	2	15	43	YOR205C	GEP3	1.08116	0.00188791	1.03437	0.0829623	0.956809	0.0779136	-0.0467934	0.514237
51	1	16	10	YHR100C	GEP4	0.764735	0.0570494	0.46449	0.0747173	0.606638	0.0855295	-0.300245	0.0214584
4728	1	25	19	YLR091W	GEP5	0.462484	0.00240301	0.508682	0.0457873	1.09964	0.096066	0.0461983	0.279916
1874	2	8	35	YGL057C	GEP7	0.967413	0.0246965	0.918295	0.0532671	0.951202	0.0777605	-0.0491189	0.466058
4202	4	11	5	YGL020C	GET1	1.18223	0.0727773	1.25161	0.0675519	1.06541	0.11368	0.0693862	0.542564
2463	4	11	6	YGL020C	GET1	1.23412	0.0778146	1.21436	0.0598085	0.985099	0.0276747	-0.0197544	0.501923
1111	4	12	5	YGL020C	GET1	1.13939	0.0436025	1.02071	0.277871	0.888755	0.219346	-0.118675	0.556748
2420	4	12	6	YGL020C	GET1	1.2166	0.0958489	1.18807	0.0788252	0.981867	0.0955359	-0.0285301	0.75115
1147	1	22	22	YER083C	GET2	0.902465	0.037134	0.806297	0.083419	0.891439	0.0626102	-0.0961686	0.121813
784	3	11	4	YDL100C	GET3	1.19904	0.0458042	0.995582	0.0273108	0.831394	0.0365829	-0.203458	0.0292762
1771	2	7	11	YOR164C	GET4	1.03451	0.0176917	0.976511	0.0406006	0.944093	0.0396766	-0.0580021	0.187334
4731	3	26	22	YKR106W	GEX2	0.919485	0.0189265	1.01088	0.00902467	1.09989	0.0257922	0.0913921	0.0283887
4622	1	1	14	YMR255W	GFD1	1.12439	0.0513303	1.22013	0.109073	1.09196	0.150774	0.0957339	0.485584
1598	1	12	48	YCL036W	GFD2	1.2373	0.0120586	1.15439	0.0695347	0.93254	0.0475101	-0.0829089	0.179396
4509	1	28	33	YDR358W	GGA1	0.860983	0.0290768	0.93093	0.0259909	1.08337	0.0640855	0.0699471	0.209016
222	1	16	30	YHR108W	GGA2	0.9564	0.0181278	0.789708	0.0376459	0.825641	0.0340197	-0.166692	0.0186702
5797	3	13	28	YDL198C	GGC1	0	0	0	0			0
786	1	8	26	YHR061C	GIC1	1.13575	0.0683833	0.940442	0.014631	0.831494	0.0586258	-0.195309	0.0667289
3589	2	14	8	YDR309C	GIC2	1.13455	0.017628	1.17623	0.0159308	1.03686	0.0130619	0.0416861	0.0562041
4341	2	11	29	YGR066C	GID10	1.07911	0.00497704	1.15774	0.0524481	1.0727	0.0446868	0.0786296	0.148507
4443	2	1	1	YLR149C	GID11	1.08756	0.0670998	1.17184	0.0431945	1.07922	0.0279023	0.0842806	0.0380969
4894	3	27	20	YDL176W	GID12	0.93398	0.0449809	1.03592	0.0556019	1.11439	0.113096	0.101944	0.275942
254	1	16	8	YCL039W	GID7	1.07418	0.0169945	1.25624	0.0319248	1.1695	0.023768	0.182058	0.00993653
5201	3	25	47	YMR135C	GID8	0.784078	0.0273015	0.900953	0.0184441	1.1498	0.0259723	0.116875	0.0110891
2913	4	11	25	YNL153C	GIM3	1.12056	0.00473626	1.12703	0.0738367	1.00607	0.0701715	0.00647129	0.917917
3657	4	11	26	YNL153C	GIM3	1.14434	0.0287467	1.19165	0.0973283	1.04038	0.0660107	0.0473064	0.479152
3832	4	12	25	YNL153C	GIM3	1.08217	0.0174848	1.13554	0.061845	1.04869	0.0414931	0.0533695	0.237438
2789	4	12	26	YNL153C	GIM3	1.09755	0.038813	1.09571	0.0235934	1.00029	0.0554242	-0.00183618	0.970557
5530	1	16	31	YEL003W	GIM4	1.13237	0.0404042	1.50029	0.10259	1.32986	0.138976	0.367922	0.0677323
5767	3	5	43	YML094W	GIM5	0	0	0	0			0
4197	3	20	44	YDR507C	GIN4	0.916818	0.0245935	0.975548	0.0292183	1.06526	0.0522043	0.0587299	0.221198
2870	3	10	11	YBR045C	GIP1	1.06192	0.018498	1.06682	0.0791567	1.00368	0.0577324	0.0048978	0.920781
870	1	14	14	YER054C	GIP2	1.06533	0.0235932	0.907844	0.0778337	0.85122	0.0589252	-0.157486	0.0642748
2426	3	6	4	YPL137C	GIP3	1.01895	0.0293903	0.997083	0.107525	0.982264	0.130729	-0.0218637	0.84175
2712	1	9	13	YAL031C	GIP4	1.20433	0.0279164	1.19983	0.00795887	0.99694	0.0292398	-0.00450113	0.875426
3381	2	11	18	YDR152W	GIR2	1.04034	0.0144379	1.06868	0.00881061	1.02746	0.01786	0.0283366	0.161448
144	1	8	37	YDR096W	GIS1	1.11735	0.0248857	0.840637	0.0374184	0.752885	0.0401469	-0.276716	0.0156307
60	1	5	8	YNL255C	GIS2	1.10955	0.0578961	0.699682	0.10328	0.63096	0.087215	-0.409872	0.0308663
2684	1	25	31	YLR094C	GIS3	0.936051	0.0259899	0.930555	0.0368331	0.99569	0.0624557	-0.00549563	0.906969
4061	1	23	1	YML006C	GIS4	1.20414	0.0419044	1.27328	0.0118462	1.05841	0.0294394	0.0691328	0.0962848
2341	2	10	23	YCR098C	GIT1	0.935463	0.00892327	0.914365	0.0122547	0.977433	0.00775413	-0.0210989	0.0541762
972	3	13	5	YEL011W	GLC3	1.05646	0.0378361	0.913321	0.0894641	0.868284	0.113774	-0.143138	0.242166
1996	3	29	33	YMR311C	GLC8	0.913222	0.0513142	0.872994	0.0934764	0.958346	0.108864	-0.0402277	0.625603
3180	2	18	21	YPR109W	GLD1	0.995532	0.0321351	1.01125	0.0503047	1.01814	0.0780663	0.0157177	0.803737
4751	2	26	14	YKR058W	GLG1	1.10491	0.038487	1.21442	0.0516564	1.10164	0.078215	0.109505	0.208381
2109	3	12	43	YJL137C	GLG2	1.1826	0.0317581	1.13906	0.0734248	0.964927	0.0801965	-0.043536	0.588432
1238	1	16	12	YCL040W	GLK1	1.1035	0.0643885	0.989924	0.0303669	0.901576	0.0791205	-0.113576	0.216004
5620	1	10	10	YER040W	GLN3	0	0	0	0			0
894	1	23	9	YML004C	GLO1	1.00336	0.0322592	0.861111	0.0768429	0.856663	0.0486876	-0.142249	0.045872
3557	2	2	44	YDR272W	GLO2	1.00598	0.0431556	1.04051	0.0286652	1.03543	0.0334769	0.0345264	0.261336
269	4	31	30	YER122C	GLO3	1.19513	0.016552	1.41446	0.0377552	1.18333	0.0172355	0.219328	0.00540669
5476	4	31	29	YER122C	GLO3	1.14652	0.0663232	1.40527	0.0891507	1.22821	0.0827051	0.258743	0.0573726
4777	4	32	29	YER122C	GLO3	1.20707	0.0849317	1.32286	0.109185	1.10371	0.137675	0.115793	0.407449
4830	4	32	30	YER122C	GLO3	1.2202	0.00294755	1.35124	0.101684	1.1076	0.0858744	0.131039	0.218529
2287	1	17	36	YOR040W	GLO4	1.16188	0.0455371	1.13094	0.02734	0.974365	0.0320074	-0.0309424	0.360075
5185	2	27	16	YPL091W	GLR1	0.925235	0.0142632	1.06183	0.0175486	1.14766	0.00984335	0.136598	0.00222786
3352	3	23	48	YDL171C	GLT1	1.0686	0.0262472	1.09545	0.00542575	1.02575	0.0261652	0.0268408	0.299059
5652	1	28	19	YEL046C	GLY1	0	0	0	0			0
1622	3	20	40	YDR506C	GMC1	1.14508	0.0368258	1.06426	0.145324	0.934326	0.155902	-0.0808196	0.592995
2828	4	21	39	YDR506C	GMC1	1.14969	0.0345106	1.14975	0.0597534	1.0019	0.0751403	6.27083e-05	0.999261
2853	4	21	40	YDR506C	GMC1	1.18282	0.0204114	1.18552	0.027269	1.00296	0.0397469	0.00269799	0.943321
4482	4	22	39	YDR506C	GMC1	1.15386	0.027967	1.24763	0.0108054	1.08183	0.0250375	0.0937646	0.0395377
4550	4	22	40	YDR506C	GMC1	1.10987	0.0519917	1.20318	0.0834579	1.08641	0.0924607	0.0933074	0.312912
4486	3	5	30	YLR445W	GMC2	1.15517	0.0642214	1.24539	0.0183995	1.08194	0.0698014	0.0902211	0.236229
1759	2	18	34	YKR030W	GMH1	1.08715	0.00962826	1.02528	0.0427623	0.943098	0.0385224	-0.0618747	0.173586
2735	1	32	38	YHR183W	GND1	0.919318	0.0584951	0.91334	0.0550992	0.997789	0.0878737	-0.00597742	0.927143
4265	2	32	2	YGR256W	GND2	1.01945	0.0578939	1.09025	0.0787859	1.06925	0.0403287	0.0707943	0.144083
3294	3	20	48	YDR508C	GNP1	0.91299	0.0097928	0.934002	0.0198773	1.02304	0.0199789	0.0210122	0.244632
4978	1	11	38	YOR320C	GNT1	1.16788	0.0394904	1.31076	0.0581844	1.12284	0.0457621	0.142884	0.0631223
6074	4	27	37	YJL184W	GON7	0	0	0	0			0
4159	4	27	38	YJL184W	GON7	0.901797	0.067898	0.953794	0.0396047	1.06365	0.0934212	0.0519967	0.449043
6079	4	28	37	YJL184W	GON7	0	0	0	0			0
3748	4	28	38	YJL184W	GON7	0.893163	0.0825337	0.928781	0.0653842	1.04488	0.0846495	0.035618	0.542902
31	3	15	39	YNL274C	GOR1	1.32601	0.0571059	0.731887	0.206189	0.546575	0.136603	-0.594118	0.0318039
1262	1	22	12	YHL031C	GOS1	0.964103	0.0228545	0.872527	0.0497651	0.904297	0.0308626	-0.0915753	0.0414063
4726	1	9	34	YMR292W	GOT1	1.1094	0.0390491	1.21823	0.0131289	1.09961	0.0443706	0.108827	0.0806684
5769	3	6	8	YHR005C	GPA1	0	0	0	0			0
579	1	6	22	YER020W	GPA2	1.02612	0.115738	0.704614	0.0989489	0.699231	0.136582	-0.321504	0.125119
4817	1	23	30	YOR371C	GPB1	0.947881	0.00676036	1.04928	0.0438167	1.10715	0.0497124	0.101398	0.0917373
1690	1	1	41	YAL056W	GPB2	1.03696	0.0271507	0.973269	0.0533678	0.938462	0.0419596	-0.063694	0.178277
1217	1	30	34	YGR149W	GPC1	0.834307	0.00805176	0.750271	0.0535757	0.899031	0.0601386	-0.0840355	0.13944
4502	3	16	38	YDL022W	GPD1	0.994322	0.0508621	1.07378	0.0194804	1.08307	0.063946	0.0794572	0.210145
211	1	15	4	YOL059W	GPD2	1.05137	0.0227786	0.855207	0.0473347	0.813202	0.0371578	-0.196159	0.0183232
3578	3	32	32	YGL121C	GPG1	1.03682	0.067658	1.07225	0.0586041	1.03621	0.0558471	0.0354279	0.456434
1263	2	30	41	YPR160W	GPH1	1.02253	0.00731744	0.924398	0.0374069	0.904324	0.0426529	-0.098128	0.0885387
522	3	16	34	YDL021W	GPM2	0.565325	0	0.308943	0	0.546488	0	-0.256382
2758	1	11	40	YOL056W	GPM3	1.04694	0.073514	1.03558	0.087463	0.998872	0.14625	-0.0113562	0.925254
1062	2	30	28	YIL053W	GPP1	1.08267	0.0205963	0.95583	0.0485599	0.88243	0.0312656	-0.12684	0.0314283
1406	1	18	2	YER062C	GPP2	0.987218	0.0393604	0.907883	0.129415	0.916447	0.102718	-0.0793344	0.364805
1427	3	20	30	YDL035C	GPR1	1.06692	0.0124263	0.98044	0.0187205	0.918938	0.0137984	-0.0864831	0.0139943
4011	2	16	16	YKR067W	GPT2	0.92697	0.0229954	0.978752	0.0611031	1.05626	0.0674869	0.0517827	0.361024
5720	2	21	41	YKL026C	GPX1	0	0	0	0			0
5037	1	22	23	YBR244W	GPX2	0.837755	0.0169307	0.944659	0.0152979	1.12839	0.0395458	0.106904	0.0398717
777	1	31	48	YPL223C	GRE1	0.893819	0.0177326	0.739388	0.109835	0.828974	0.132155	-0.154431	0.213568
2731	2	22	45	YOL151W	GRE2	1.02497	0.0208226	1.02197	0.0138863	0.997743	0.033579	-0.00300569	0.912169
2124	3	30	2	YOL151W	GRE2	1.0668	0.0752543	1.02862	0.065071	0.96569	0.0437046	-0.0381817	0.358474
2065	1	16	18	YHR104W	GRE3	1.0174	0.020297	0.979356	0.0579997	0.962028	0.0428957	-0.0380464	0.333124
4571	3	24	28	YDR517W	GRH1	0.753313	0.0237694	0.816933	0.0641369	1.08811	0.117448	0.0636202	0.411311
6040	4	19	21	YJR090C	GRR1	0	0	0	0			0
5578	4	19	22	YJR090C	GRR1	0.390491	0.0274333	0.807008	0.00125264	2.07713	0.149133	0.416517	0.0437754
6049	4	20	21	YJR090C	GRR1	0	0	0	0			0
6050	4	20	22	YJR090C	GRR1	0	0	0	0			0
2083	3	30	48	YBR121C	GRS1	0.540121	0.0368839	0.518099	0.0721649	0.963227	0.139561	-0.0220228	0.731898
2086	3	6	42	YCL035C	GRX1	1.01101	0.0315828	0.973111	0.0100725	0.96332	0.0277216	-0.0379037	0.206515
4538	3	24	16	YDR513W	GRX2	0.938369	0.00952288	1.01896	0.0228773	1.08578	0.0152577	0.0805929	0.0167949
4286	1	8	45	YDR098C	GRX3	1.11935	0.0105882	1.19792	0.0378257	1.07039	0.038303	0.0785732	0.119063
3069	4	29	45	YER174C	GRX4	1.0194	0.0470886	1.03295	0.0599446	1.0129	0.0237225	0.0135538	0.505058
3477	4	30	45	YER174C	GRX4	1.04213	0.0320974	1.07288	0.0738105	1.03175	0.0914935	0.0307513	0.695338
5917	4	7	13	YPL059W	GRX5	0	0	0	0			0
5918	4	7	14	YPL059W	GRX5	0	0	0	0			0
5936	4	8	13	YPL059W	GRX5	0	0	0	0			0
5937	4	8	14	YPL059W	GRX5	0	0	0	0			0
4669	3	16	6	YDL010W	GRX6	1.11839	0.0453017	1.22179	0.0354277	1.09482	0.0642759	0.103404	0.166413
3819	3	2	3	YBR014C	GRX7	1.17443	0.00822703	1.23066	0.0513075	1.04821	0.0503146	0.0562362	0.308978
2889	2	1	32	YLR364W	GRX8	1.03985	0.0519135	1.04216	0.00714242	1.00502	0.0561876	0.00230403	0.959853
3913	3	8	11	YGR032W	GSC2	1.04909	0.0491002	1.10459	0.0806412	1.05223	0.0447414	0.0555017	0.238802
1428	1	11	41	YML048W	GSF2	1.09735	0.0584158	1.00746	0.0375879	0.918992	0.022444	-0.0898908	0.0469194
44	3	10	36	YJL101C	GSH1	0.447031	0.0167354	0.264013	0.0250116	0.589603	0.0375255	-0.183018	0.0024763
5622	1	11	8	YOL049W	GSH2	0	0	0	0			0
3323	4	19	7	YJL103C	GSM1	1.19419	0.107939	1.20902	0.0672819	1.02435	0.134772	0.0148252	0.912183
1214	4	19	8	YJL103C	GSM1	1.28714	0.122438	1.14505	0.0470383	0.898507	0.0999351	-0.142087	0.306529
2407	4	20	7	YJL103C	GSM1	1.15866	0.0626595	1.13195	0.0338607	0.981398	0.083226	-0.0267076	0.729819
1501	4	20	8	YJL103C	GSM1	1.20772	0.0259155	1.11709	0.0154586	0.925116	0.00830252	-0.0906355	0.0083875
3454	2	11	23	YOR185C	GSP2	1.0362	0.0306335	1.06829	0.0428982	1.03065	0.0116451	0.0320944	0.0701941
4621	2	28	6	YFR015C	GSY1	1.14317	0.0448812	1.24707	0.0502249	1.09193	0.0476027	0.103899	0.111502
2689	2	21	36	YLR258W	GSY2	0.918677	0.0304636	0.913521	0.0247588	0.995845	0.0497768	-0.00515578	0.890455
904	1	28	11	YEL043W	GTA1	0.826539	0.035	0.708248	0.0807397	0.85887	0.108015	-0.118291	0.211928
4955	2	27	18	YDR221W	GTB1	1.12429	0.0211127	1.25859	0.0671945	1.12076	0.0777503	0.134297	0.155582
2094	2	19	17	YGR102C	GTF1	0.703297	0.0112141	0.677919	0.0168018	0.96385	0.0141725	-0.0253779	0.0681729
2796	1	2	8	YGR154C	GTO1	1.13804	0.0267267	1.14048	0.102681	1.00065	0.0670412	0.00244196	0.968326
3793	1	31	43	YMR251W	GTO3	0.769689	0.0792435	0.790194	0.0683091	1.04709	0.198839	0.0205055	0.862286
4133	3	13	47	YML121W	GTR1	0.728952	0.0379872	0.774969	0.0808686	1.06225	0.0894584	0.0460167	0.419367
3196	1	2	28	YGR163W	GTR2	1.05195	0.046962	1.06945	0.0297923	1.01927	0.0644872	0.0175004	0.749017
1297	4	13	21	YGL181W	GTS1	1.29688	0.225152	1.14158	0.0229105	0.907482	0.156991	-0.155304	0.469345
3809	4	14	21	YGL181W	GTS1	1.10934	0.076564	1.15342	0.0575458	1.04785	0.120812	0.0440826	0.672026
4091	2	12	36	YIR038C	GTT1	1.09805	0.0567359	1.15948	0.0273227	1.05978	0.0750551	0.0614305	0.397671
5242	1	5	19	YLL060C	GTT2	1.12876	0.0439439	1.30071	0.0492678	1.15453	0.0697265	0.171948	0.0799253
1633	1	20	35	YEL017W	GTT3	1.13549	0.0421623	1.06452	0.126047	0.935013	0.0788887	-0.0709689	0.37598
3536	3	21	48	YDL238C	GUD1	1.03019	0.00706316	1.06541	0.0455484	1.03425	0.0455122	0.0352129	0.397487
4642	2	29	44	YLR289W	GUF1	1.04258	0.0132947	1.14013	0.0209807	1.09349	0.00714474	0.0975483	0.00376736
2734	1	10	13	YPL189W	GUP2	1.2434	0.0442733	1.24171	0.0740849	0.997773	0.0247687	-0.00169435	0.944093
4941	3	22	10	YPL189W	GUP2	0.978762	0.00618073	1.09545	0.00542575	1.11923	0.00259043	0.116683	0.000160648
1788	1	22	8	YHL032C	GUT1	0.981179	0.00508317	0.927551	0.0818547	0.944937	0.0784797	-0.0536283	0.427377
5791	3	12	21	YIL155C	GUT2	0	0	0	0			0
2909	2	26	48	YIL041W	GVP36	0.994069	0.00462276	1.00002	0.0623345	1.00572	0.0582191	0.00595103	0.897459
3271	1	19	15	YMR192W	GYL1	0.846916	0.0466762	0.860569	0.0494969	1.02218	0.113272	0.013653	0.854356
319	1	25	36	YOR070C	GYP1	0.960117	0.0218427	1.17726	0.0503668	1.22613	0.0433492	0.217147	0.0180224
383	1	27	24	YPL249C	GYP5	0.899947	0.030815	1.16647	0.0514542	1.29683	0.056521	0.266524	0.0154614
1967	3	3	43	YJL044C	GYP6	0.237761	0.0389191	0.266688	0.306443	0.956512	1.01646	0.0289273	0.892617
3404	3	21	36	YDL234C	GYP7	0.947817	0.0149125	0.974108	0.0239773	1.02838	0.0411884	0.0262911	0.43877
3142	2	16	26	YFL027C	GYP8	0.937126	0.0175843	0.95281	0.040471	1.0163	0.024806	0.0156847	0.446768
656	3	23	9	YJL110C	GZF3	0.902238	0.0925068	0.689269	0.0403194	0.776154	0.119906	-0.212969	0.14394
2549	3	18	40	YPR008W	HAA1	0.964649	0.0562295	0.945933	0.0864422	0.988724	0.146822	-0.0187163	0.866549
4635	2	16	38	YFL031W	HAC1	1.06662	0.00801616	1.16551	0.0249334	1.09271	0.0220614	0.098884	0.0274038
4262	2	18	13	YPR005C	HAL1	1.05454	0.021737	1.12595	0.0380274	1.06869	0.0535018	0.0714074	0.21166
5154	2	13	34	YJL165C	HAL5	0.906618	0.0164411	1.0349	0.00956941	1.14179	0.0188996	0.128282	0.00678814
5375	3	16	27	YJL165C	HAL5	0.799187	0.0276654	0.942503	0.0431254	1.18072	0.0660802	0.143316	0.057283
3306	2	32	32	YOL089C	HAL9	1.1401	0.0319869	1.16698	0.0353041	1.02375	0.0221255	0.0268739	0.27463
3859	3	25	34	YJR069C	HAM1	0.880352	0.0175418	0.923756	0.00972492	1.04991	0.0307678	0.0434047	0.147332
509	2	11	36	YGL237C	HAP2	0.959668	0.218584	0.43753	0.0831477	0.480942	0.133752	-0.522139	0.0990357
264	2	8	13	YBL021C	HAP3	1.08229	0.00861861	1.27842	0.0241121	1.18129	0.0235741	0.196138	0.00797089
4391	2	13	11	YKL109W	HAP4	1.10585	0.0247915	1.18538	0.213205	1.07536	0.208087	0.0795315	0.673806
5372	1	23	2	YOR358W	HAP5	1.01843	0.0123963	1.19984	0.088683	1.1789	0.0965664	0.181409	0.116345
4360	2	14	41	YPL001W	HAT1	1.11176	0.0170327	1.19368	0.0374252	1.07348	0.020211	0.0819214	0.0386333
3756	1	32	11	YEL056W	HAT2	1.10494	0.0676772	1.15354	0.162493	1.04514	0.147624	0.0485963	0.704894
3882	2	20	16	YKR084C	HBS1	0.856695	0.0168364	0.899645	0.0287401	1.05067	0.0429307	0.0429499	0.232362
1113	3	17	44	YDL223C	HBT1	1.07912	0.0143922	0.958041	0.0735303	0.888859	0.0793793	-0.121075	0.190733
568	1	29	34	YNL281W	HCH1	0.908761	0.114233	0.592785	0.0576292	0.66316	0.102784	-0.315975	0.0802711
5339	3	19	38	YCR065W	HCM1	1.15432	0.0110204	1.35146	0.0397968	1.1711	0.0425099	0.197149	0.0276334
589	3	10	18	YLR192C	HCR1	0.743813	0.0803326	0.521731	0.0825436	0.709554	0.143207	-0.222082	0.110317
1738	2	21	25	YKL017C	HCS1	0.937065	0.0209997	0.882971	0.0457477	0.941871	0.033874	-0.0540936	0.136267
1398	3	6	9	YNL021W	HDA1	0.776663	0.0287303	0.708374	0.0693434	0.915845	0.118903	-0.0682897	0.405551
5698	2	10	28	YDR295C	HDA2	0	0	0	0			0
3467	2	2	35	YPR179C	HDA3	0.664736	0.0264284	0.682487	0.0482913	1.03114	0.114224	0.0177512	0.765529
4041	4	19	19	YNL014W	HEF3	0.996266	0.0300919	1.05301	0.0476614	1.05741	0.0480264	0.0567429	0.22534
4898	4	19	20	YNL014W	HEF3	0.988801	0.124302	1.07557	0.0882673	1.11491	0.227982	0.0867662	0.588716
4965	4	20	19	YNL014W	HEF3	0.994202	0.0222434	1.11442	0.0192943	1.12181	0.0417609	0.12022	0.0495651
4383	4	20	20	YNL014W	HEF3	1.06949	0.0228909	1.15019	0.0655089	1.07495	0.0471842	0.0806946	0.152664
4733	3	8	48	YDR458C	HEH2	1.04201	0.0193295	1.14535	0.020987	1.09992	0.0403875	0.103339	0.0682245
2967	2	8	41	YBL032W	HEK2	0.967855	0.063169	0.972811	0.0667479	1.00818	0.0817739	0.00495621	0.934638
2105	2	18	10	YKR017C	HEL1	0.978212	0.034374	0.942077	0.0508398	0.964825	0.0691871	-0.0361355	0.542234
2047	2	2	28	YDR266C	HEL2	1.04844	0.00512427	1.00776	0.066463	0.960987	0.0596582	-0.0406775	0.455087
6023	4	17	11	YER014W	HEM14	0	0	0	0			0
6024	4	17	12	YER014W	HEM14	0	0	0	0			0
6031	4	18	11	YER014W	HEM14	0	0	0	0			0
6032	4	18	12	YER014W	HEM14	0	0	0	0			0
1831	3	15	8	YDL119C	HEM25	1.15974	0.0642538	1.09478	0.0400049	0.948032	0.0786911	-0.0649669	0.435577
4616	2	23	11	YOR227W	HER1	1.12462	0.0232544	1.2276	0.0403095	1.09131	0.0139905	0.102987	0.0147412
1827	1	9	38	YMR293C	HER2	0.556578	0.0480819	0.516543	0.0787395	0.947898	0.229782	-0.0400356	0.698953
5101	2	23	43	YOR237W	HES1	1.07068	0.0259989	1.21514	0.0387152	1.13588	0.0524712	0.14446	0.0606228
334	1	23	19	YMR207C	HFA1	0.787845	0.0365035	0.981175	0.0849176	1.24374	0.0617977	0.193331	0.038654
3250	3	21	23	YMR110C	HFD1	1.00916	0.0271742	1.03036	0.048725	1.02145	0.0494447	0.0212036	0.605798
5649	1	27	12	YPL254W	HFI1	0	0	0	0			0
5144	2	22	38	YKR051W	HFL1	1.00502	0.0253047	1.14595	0.0119238	1.14118	0.0389303	0.140931	0.0294853
2978	2	15	24	YGL251C	HFM1	0.99978	0.0148511	1.00794	0.0909091	1.00877	0.0968608	0.0081591	0.915343
1043	1	10	12	YGR187C	HGH1	1.03986	0.0186491	0.912567	0.0289127	0.878101	0.0378058	-0.127291	0.0485657
4370	3	30	33	YBR009C	HHF1	0.766948	0.0709283	0.815457	0.0190048	1.07419	0.118336	0.0485092	0.523673
1415	3	6	41	YNL030W	HHF2	1.07941	0.0646977	0.989356	0.0471658	0.917462	0.0221369	-0.0900542	0.0464061
1285	1	26	5	YPL127C	HHO1	1.02042	0.0186214	0.926329	0.124184	0.906397	0.10908	-0.0940935	0.351425
2122	3	30	37	YBR010W	HHT1	0.795453	0.0230819	0.766685	0.0779948	0.965519	0.109278	-0.0287683	0.687609
4506	3	6	45	YNL031C	HHT2	1.05245	0.0115541	1.13948	0.0448688	1.08327	0.054117	0.0870307	0.159424
2772	1	32	19	YEL059W	HHY1	1.06808	0.145393	1.05376	0.0462755	0.999641	0.0994716	-0.0143278	0.877894
2131	2	14	36	YDR317W	HIM1	1.00359	0.0436744	0.96815	0.00844293	0.966112	0.0329066	-0.0354439	0.293453
4799	2	4	21	YBL008W	HIR1	0.987287	0.0408717	1.09012	0.022998	1.10515	0.0248375	0.102834	0.0179182
296	1	17	28	YOR038C	HIR2	0.984738	0.0311975	1.18641	0.0495654	1.20461	0.0242866	0.201675	0.00837556
5051	3	5	36	YJR140C	HIR3	1.04949	0.0298736	1.18649	0.133054	1.12945	0.113818	0.137003	0.244708
6026	4	17	27	YER055C	HIS1	0	0	0	0			0
6027	4	17	28	YER055C	HIS1	0	0	0	0			0
6034	4	18	27	YER055C	HIS1	0	0	0	0			0
6035	4	18	28	YER055C	HIS1	0	0	0	0			0
5781	3	10	4	YFR025C	HIS2	0	0	0	0			0
294	1	29	7	YOR202W	HIS3	0.766812	0.0415068	0.921575	0.0253295	1.20449	0.0567019	0.154763	0.0244141
344	1	29	8	YOR202W	HIS3	0.662205	0.0307035	0.8297	0.0497385	1.2522	0.0232706	0.167495	0.00771554
339	1	30	8	YOR202W	HIS3	0.709302	0.0475412	0.883426	0.04857	1.24678	0.03329	0.174123	0.00633893
368	1	31	5	YOR202W	HIS3	1.11188	0.098716	1.41719	0.0992839	1.27939	0.089516	0.30531	0.0324227
1232	1	29	5	YOR202W	HIS3	0.959843	0.0273458	0.865499	0.0825947	0.900545	0.0665305	-0.094344	0.170446
4348	1	29	6	YOR202W	HIS3	0.823079	0.105033	0.884144	0.122656	1.07294	0.021421	0.0610656	0.0599186
3686	1	30	5	YOR202W	HIS3	0.930791	0.0816653	0.970936	0.100421	1.04184	0.0234429	0.0401452	0.137496
4640	1	30	6	YOR202W	HIS3	0.890376	0.12898	0.96892	0.116405	1.09339	0.067822	0.0785442	0.158737
5369	1	30	7	YOR202W	HIS3	0.8362	0.0248776	0.984984	0.075009	1.177	0.0663648	0.148784	0.0701082
685	1	31	6	YOR202W	HIS3	0.568386	0.0337346	0.447735	0.0833924	0.791468	0.155125	-0.120651	0.205885
5068	1	31	7	YOR202W	HIS3	1.23394	0.112615	1.39149	0.0843177	1.1317	0.0561585	0.157544	0.0542695
5657	1	31	8	YOR202W	HIS3	0	0	0	0			0
1596	1	32	5	YOR202W	HIS3	0.589757	0.0605217	0.551246	0.182903	0.932367	0.310558	-0.0385112	0.77858
5554	1	32	6	YOR202W	HIS3	0.567176	0.0869183	0.882224	0.492241	1.57536	0.893474	0.315048	0.465573
5662	1	32	7	YOR202W	HIS3	0	0	0	0			0
5663	1	32	8	YOR202W	HIS3	0	0	0	0			0
124	2	31	5	YOR202W	HIS3	0.794594	0.106362	0.58434	0.0588267	0.739205	0.0317299	-0.210254	0.0278991
3972	2	15	39	YOR202W	HIS3	1.00896	0.0281751	1.06364	0.0217099	1.05455	0.0188699	0.0546807	0.0500816
3075	2	29	5	YOR202W	HIS3	1.06625	0.0220546	1.08001	0.04109	1.0133	0.0437377	0.0137546	0.712923
2948	2	29	6	YOR202W	HIS3	1.02424	0.0266362	1.03147	0.0290765	1.00753	0.0328869	0.0072307	0.791831
3365	2	29	7	YOR202W	HIS3	0.949656	0.041489	0.970062	0.0697944	1.02648	0.114675	0.0204057	0.819233
3328	2	29	8	YOR202W	HIS3	0.876496	0.0322012	0.893469	0.0958165	1.0246	0.143158	0.0169731	0.868357
3915	2	30	5	YOR202W	HIS3	1.02938	0.0508806	1.08118	0.0280141	1.05228	0.0472794	0.0517928	0.261757
4257	2	30	6	YOR202W	HIS3	1.03151	0.0578581	1.10037	0.0306536	1.06838	0.0290923	0.0688568	0.0700355
3777	2	30	7	YOR202W	HIS3	1.00425	0.0306706	1.04884	0.0286325	1.04608	0.057504	0.0445904	0.376276
3570	2	30	8	YOR202W	HIS3	0.927722	0.0432029	0.958723	0.064996	1.03601	0.0887882	0.0310007	0.640271
606	2	31	6	YOR202W	HIS3	0.831992	0.0440876	0.600162	0.118413	0.730088	0.177642	-0.231829	0.176061
5736	2	31	7	YOR202W	HIS3	0	0	0	0			0
5737	2	31	8	YOR202W	HIS3	0	0	0	0			0
3907	2	32	5	YOR202W	HIS3	0.613307	0.0590137	0.63913	0.0581011	1.05207	0.145288	0.0258224	0.713973
2830	2	32	6	YOR202W	HIS3	0.641272	0.0292098	0.639413	0.0493994	1.00193	0.114221	-0.00185853	0.975205
5740	2	32	7	YOR202W	HIS3	0	0	0	0			0
5741	2	32	8	YOR202W	HIS3	0	0	0	0			0
3055	3	29	5	YOR202W	HIS3	0.771535	0.0562814	0.77537	0.0231171	1.01238	0.102548	0.0038353	0.951333
1796	3	29	6	YOR202W	HIS3	0.784039	0.0226964	0.739778	0.0506726	0.945751	0.0871819	-0.0442602	0.460526
3213	3	29	7	YOR202W	HIS3	0.83142	0.0326576	0.846997	0.00494811	1.02011	0.0353943	0.0155777	0.526288
4157	3	29	8	YOR202W	HIS3	0.74018	0.0330091	0.787083	0.0538828	1.06332	0.0556345	0.0469024	0.239367
4961	3	30	5	YOR202W	HIS3	0.83469	0.0896013	0.924996	0.0215203	1.12148	0.127771	0.0903064	0.328244
5236	3	30	6	YOR202W	HIS3	0.792162	0.0395851	0.907737	0.0974959	1.15403	0.173439	0.115575	0.346748
2377	3	30	7	YOR202W	HIS3	0.922981	0.0320845	0.903024	0.0146294	0.979251	0.0280959	-0.0199574	0.404396
2996	3	30	8	YOR202W	HIS3	0.826049	0.0107808	0.834081	0.0441518	1.01	0.056485	0.00803157	0.831182
631	3	31	5	YOR202W	HIS3	0.532355	0.120178	0.381497	0.0862595	0.75194	0.209107	-0.150858	0.239357
541	3	31	6	YOR202W	HIS3	0.703807	0.110715	0.409347	0.1041	0.616572	0.229693	-0.29446	0.179594
5850	3	31	7	YOR202W	HIS3	0	0	0	0			0
5851	3	31	8	YOR202W	HIS3	0	0	0	0			0
4016	3	32	5	YOR202W	HIS3	0.595213	0.0881041	0.617614	0.0255653	1.05655	0.128016	0.0224008	0.670606
5854	3	32	6	YOR202W	HIS3	0	0	0	0			0
5855	3	32	7	YOR202W	HIS3	0	0	0	0			0
5856	3	32	8	YOR202W	HIS3	0	0	0	0			0
4523	4	29	5	YOR202W	HIS3	0.883463	0.03618	0.958792	0.056713	1.08469	0.0300975	0.0753286	0.0616263
2963	4	29	7	YOR202W	HIS3	0.928414	0.0247661	0.935047	0.00979386	1.00811	0.0363642	0.00663262	0.805635
3205	4	29	8	YOR202W	HIS3	0.916396	0.0303831	0.933071	0.0226575	1.01971	0.0505309	0.0166754	0.653281
3303	4	30	5	YOR202W	HIS3	0.946581	0.0889416	0.959136	0.0518131	1.02339	0.123956	0.0125552	0.885314
2530	4	30	7	YOR202W	HIS3	1.00679	0.0888298	0.988139	0.0224913	0.987999	0.0769166	-0.0186487	0.78061
2152	4	30	8	YOR202W	HIS3	0.999706	0.0361251	0.964978	0.0418554	0.967238	0.067053	-0.0347277	0.53845
4884	4	31	5	YOR202W	HIS3	0.661151	0.101103	0.709898	0.115403	1.11337	0.29339	0.0487474	0.76167
3488	4	31	6	YOR202W	HIS3	0.841829	0.0887298	0.849738	0.0890134	1.03228	0.218741	0.00790961	0.955485
6086	4	31	7	YOR202W	HIS3	0	0	0	0			0
6087	4	31	8	YOR202W	HIS3	0	0	0	0			0
3898	4	32	5	YOR202W	HIS3	0.636276	0.0197224	0.666254	0.0893489	1.0515	0.168175	0.0299781	0.725441
936	4	32	6	YOR202W	HIS3	0.77247	0.141695	0.660793	0.0833702	0.863636	0.0449701	-0.111677	0.114105
6096	4	32	7	YOR202W	HIS3	0	0	0	0			0
6097	4	32	8	YOR202W	HIS3	0	0	0	0			0
5626	1	12	32	YCL030C	HIS4	0	0	0	0			0
5758	3	4	13	YIL116W	HIS5	0	0	0	0			0
490	2	22	40	YIL020C	HIS6	0.24032	0.00222503	0.05	0	0.208074	0.00192647	-0.19032	0.00744237
5645	1	22	35	YBR248C	HIS7	0	0	0	0			0
8	3	26	14	YJR055W	HIT1	0.604686	0.0554042	0.247285	0.0658585	0.403379	0.084365	-0.357401	0.00417136
1457	3	7	12	YJR055W	HIT1	0.854732	0.0394825	0.784278	0.0317822	0.921348	0.0817951	-0.0704544	0.296485
447	4	10	3	YJR055W	HIT1	0.662445	0.0316689	1.00588	0.111309	1.51446	0.0997229	0.343438	0.0275101
3967	4	9	3	YJR055W	HIT1	0.660764	0.0416598	0.689971	0.0634976	1.05445	0.162578	0.0292068	0.82753
4332	4	9	4	YJR055W	HIT1	0.636076	0.106253	0.669847	0.0496509	1.0724	0.134468	0.0337702	0.623779
5515	4	10	4	YJR055W	HIT1	0.512774	0.154323	0.589947	0.0642886	1.29446	0.490498	0.0771724	0.566048
1137	1	12	23	YDR420W	HKR1	0.968193	0.0583591	0.857871	0.0271062	0.890665	0.0778781	-0.110322	0.194611
3509	1	11	7	YMR161W	HLJ1	1.13914	0.0283115	1.17573	0.0338481	1.0331	0.0469136	0.0365839	0.434738
1666	3	28	8	YDR528W	HLR1	0.903276	0.0480537	0.844964	0.0676252	0.936982	0.079687	-0.058312	0.374121
895	1	14	26	YER057C	HMF1	1.00983	0.0664573	0.862255	0.0251093	0.857298	0.0583828	-0.147572	0.0851186
4387	3	14	46	YML075C	HMG1	1.23539	0.0208712	1.32813	0.086616	1.07522	0.0698806	0.0927428	0.266763
3964	3	9	2	YLR450W	HMG2	1.06781	0.0149989	1.12499	0.0871607	1.05421	0.0893092	0.0571794	0.48047
2098	3	1	1	YOL095C	HMI1	1.10206	0.151422	1.04805	0.0450268	0.964205	0.100293	-0.0540144	0.60724
4501	3	4	27	YDR174W	HMO1	0.442946	0.0663337	0.460877	0.0428404	1.08303	0.286114	0.0179308	0.837015
2072	1	17	4	YOR032C	HMS1	1.18709	0.0321709	1.14023	0.206279	0.962434	0.184116	-0.046865	0.788128
5023	3	27	15	YJR147W	HMS2	0.916243	0.0313351	1.03279	0.0725001	1.12695	0.0656777	0.116544	0.109929
621	3	6	27	YBR034C	HMT1	1.03833	0.0536762	0.748275	0.459539	0.742723	0.464099	-0.290056	0.504279
1578	2	13	9	YLR205C	HMX1	1.00236	0.0255572	0.934215	0.0686551	0.931063	0.0491646	-0.0681489	0.178875
3490	3	15	32	YDL125C	HNT1	1.10813	0.0401588	1.14189	0.0323924	1.03232	0.0566985	0.033755	0.525535
4974	2	10	44	YDR305C	HNT2	1.03253	0.0444577	1.15553	0.0350004	1.12253	0.080639	0.122998	0.155353
501	2	31	11	YOR258W	HNT3	0.879951	0	0.276455	0	0.314171	0	-0.603496
2808	3	21	12	YDL227C	HO	1.06111	0.071017	1.06239	0.0999094	1.00103	0.0592633	0.00127468	0.980455
4359	2	18	41	YPR117W	HOB2	1.01884	0.0218938	1.09275	0.0201836	1.07347	0.0431797	0.0739174	0.130003
3199	3	19	27	YJR075W	HOC1	0.730462	0.0597695	0.740732	0.0522965	1.01941	0.0991879	0.0102699	0.857077
5660	1	31	41	YMR032W	HOF1	0	0	0	0			0
123	1	29	39	YLR113W	HOG1	0.571933	0.0447686	0.422112	0.0268649	0.739009	0.0147028	-0.149821	0.00780069
2255	3	18	20	YNR055C	HOL1	1.00318	0.0385707	0.970933	0.1033	0.972739	0.136798	-0.0322458	0.773485
445	2	11	42	YDR158W	HOM2	0.916169	0.0074462	1.35633	0.0640987	1.48107	0.081004	0.440161	0.0128279
441	1	14	6	YER052C	HOM3	1.0428	0.0739198	1.49803	0.0311902	1.44573	0.129637	0.455239	0.024392
458	3	5	32	YJR139C	HOM6	0.363791	0.0517835	0.917981	0.0397277	2.56103	0.280677	0.55419	0.00190424
1527	2	30	44	YIL072W	HOP1	1.01351	0.0286248	0.937761	0.0330308	0.926881	0.0576039	-0.0757513	0.223874
571	2	4	15	YGL033W	HOP2	1.10289	0.161275	0.720004	0.0284335	0.670948	0.123893	-0.38289	0.292853
2357	1	31	47	YMR251W-A	HOR7	0.851824	0.052237	0.823533	0.113603	0.978322	0.190135	-0.0282905	0.830502
3527	3	11	5	YPR068C	HOS1	1.14504	0.0149336	1.18387	0.0182332	1.034	0.0158702	0.0388313	0.0938281
3700	2	31	30	YGL194C	HOS2	0.941562	0.0306273	0.980111	0.0608613	1.04233	0.0762	0.0385491	0.523564
5484	1	26	33	YPL116W	HOS3	1.02402	0.0560751	1.25984	0.0699284	1.23389	0.0935519	0.235826	0.0607866
5436	3	4	1	YIL112W	HOS4	0.938178	0.0320476	1.1216	0.0987023	1.19961	0.136357	0.18342	0.174413
3301	3	9	48	YMR172W	HOT1	1.00335	0.0216674	1.02591	0.0436391	1.02327	0.0550475	0.0225602	0.616887
899	2	5	31	YKL084W	HOT13	1.02927	0.0546151	0.871257	0.25608	0.857478	0.282545	-0.158011	0.524964
216	2	6	15	YPR193C	HPA2	1.16437	0.0450595	0.950308	0.0159768	0.816944	0.0218095	-0.214059	0.0122701
1350	1	32	47	YEL066W	HPA3	1.06336	0.0952312	0.971867	0.170849	0.911378	0.116507	-0.0914896	0.39528
4618	1	14	23	YBR215W	HPC2	1.03456	0.0188013	1.12827	0.0355629	1.0914	0.0507614	0.0937115	0.122336
2766	3	30	14	YOL155C	HPF1	0.860773	0.00438074	0.860515	0.0528217	0.999459	0.0569738	-0.000258144	0.994744
1737	3	30	47	YIL110W	HPM1	0.741543	0.037875	0.693582	0.0653179	0.941866	0.130277	-0.0479609	0.575367
546	4	7	39	YDR138W	HPR1	1.13225	0	0.70732	0	0.624705	0	-0.424927
466	4	7	40	YDR138W	HPR1	0.910828	0	0.05	0	0.0548951	0	-0.860828
5947	4	8	39	YDR138W	HPR1	0	0	0	0			0
553	4	8	40	YDR138W	HPR1	1.03189	0.197492	0.618787	0.0783141	0.637544	0.197913	-0.413099	0.374767
5235	1	8	11	YDR399W	HPT1	1.18346	0.0602525	1.35967	0.0452291	1.15395	0.0995097	0.176207	0.141062
2749	3	2	17	YNL004W	HRB1	1.01675	0.0482823	1.01643	0.0749009	0.99853	0.0318808	-0.000313685	0.989991
328	1	31	30	YOL013C	HRD1	0.968056	0.0344454	1.19523	0.028465	1.23527	0.0205763	0.22717	0.00200412
5414	2	13	17	YLR207W	HRD3	1.14622	0.028778	1.36282	0.0120363	1.18992	0.0382985	0.216604	0.0159574
5314	3	30	26	YOR267C	HRK1	0.850273	0.014458	0.991999	0.0486097	1.1662	0.0421706	0.141726	0.0328259
1376	2	10	12	YDR291W	HRQ1	1.0308	0.0521976	0.938192	0.0281602	0.913742	0.0708155	-0.0926046	0.24356
3225	1	25	43	YLR097C	HRT3	0.898884	0.0427071	0.911271	0.0849957	1.02061	0.144736	0.012387	0.903299
2015	1	15	39	YMR186W	HSC82	1.14981	0.0111151	1.10275	0.0551604	0.959301	0.0518949	-0.0470624	0.379455
4175	3	11	3	YHL002W	HSE1	1.29195	0.0464576	1.3695	0.13461	1.06431	0.133563	0.077551	0.593443
4428	2	9	35	YKL101W	HSL1	0.853023	0.0278596	0.919104	0.0209027	1.07793	0.0191296	0.066081	0.0252661
5759	3	4	26	YBR133C	HSL7	0	0	0	0			0
5902	4	5	22	YBR133C	HSL7	0	0	0	0			0
5907	4	6	22	YBR133C	HSL7	0	0	0	0			0
3966	3	32	23	YBR272C	HSM3	0.968733	0.106268	1.01459	0.0548717	1.05432	0.064603	0.0458613	0.342551
3110	1	29	21	YLL026W	HSP104	0.755483	0.00477567	0.766199	0.0624873	1.01475	0.0892189	0.0107158	0.842655
2814	3	6	32	YFL014W	HSP12	1.03191	0.0199067	1.03298	0.0142654	1.00118	0.0110927	0.00106519	0.90815
5140	2	17	6	YJL159W	HSP150	0.995166	0.0133135	1.1349	0.0246551	1.14091	0.0388732	0.139734	0.032895
1835	3	18	11	YBR072W	HSP26	0.983295	0.0202264	0.930995	0.0455332	0.948146	0.0662198	-0.0522999	0.374336
4322	1	28	16	YCR021C	HSP30	0.902157	0.0144449	0.96715	0.0342681	1.07177	0.023402	0.0649925	0.053299
1302	3	28	24	YDR533C	HSP31	0.829842	0.035942	0.754845	0.106553	0.907957	0.106972	-0.0749969	0.352885
613	2	15	22	YDR171W	HSP42	0.877728	0.0359536	0.654125	0.184067	0.738181	0.174955	-0.223603	0.167017
1870	2	30	42	YDR258C	HSP78	0.989795	0.0353871	0.940718	0.0468193	0.950861	0.0447951	-0.0490774	0.261489
3412	1	31	4	YPL240C	HSP82	1.20657	0.0819295	1.24365	0.122331	1.02896	0.0417888	0.0370788	0.410179
2763	1	15	36	YOL068C	HST1	1.04709	0.0259099	1.04553	0.0549017	0.999348	0.0620625	-0.00155946	0.975715
4516	2	14	5	YPL015C	HST2	1.10674	0.0173306	1.20005	0.0382693	1.08404	0.0175918	0.0933138	0.0245384
1148	1	13	24	YOR025W	HST3	0.935935	0.0468175	0.829034	0.06394	0.891513	0.114928	-0.106901	0.304133
4603	2	19	22	YDR191W	HST4	1.07077	0.0153996	1.16757	0.0352542	1.09032	0.0256547	0.0968018	0.0393971
3970	1	5	15	YLL058W	HSU1	1.13638	0.0708952	1.19608	0.0406559	1.05454	0.0346266	0.0596998	0.136707
3588	2	26	7	YGR223C	HSV2	1.1475	0.0241262	1.18922	0.031621	1.03682	0.0355234	0.0417161	0.279342
5307	2	27	30	YDR225W	HTA1	0.984965	0.0337705	1.14486	0.0677754	1.16374	0.08184	0.159895	0.0970935
967	2	4	5	YBL003C	HTA2	1.06241	0.0419129	0.917079	0.0717665	0.867115	0.0994471	-0.145329	0.211908
2921	4	11	7	YBL002W	HTB2	1.0497	0.0407612	1.05352	0.0445368	1.0064	0.0764197	0.00382608	0.951547
969	4	11	8	YBL002W	HTB2	1.0279	0.0569288	0.886756	0.0393658	0.867249	0.0842939	-0.141141	0.163721
1939	4	12	7	YBL002W	HTB2	1.10543	0.0232752	1.05385	0.0531667	0.954642	0.0657959	-0.0515784	0.430007
2777	4	12	8	YBL002W	HTB2	1.09041	0.0103536	1.09006	0.00366516	0.999761	0.00936548	-0.000351954	0.96558
1591	2	31	48	YPL067C	HTC1	1.00551	0.0253415	0.936676	0.0060205	0.932151	0.0247931	-0.0688295	0.0671491
1235	3	15	7	YHR067W	HTD2	0.83831	0.0275819	0.753581	0.03115	0.901072	0.065418	-0.0847283	0.176816
5806	3	15	14	YCR020W-B	HTL1	0	0	0	0			0
995	1	31	26	YOL012C	HTZ1	0.762503	0.0749633	0.660751	0.025929	0.871432	0.0498135	-0.101751	0.0993737
5066	2	32	30	YGR268C	HUA1	1.0827	0.0308678	1.22643	0.140823	1.13137	0.110362	0.143729	0.241799
3093	2	31	39	YOR284W	HUA2	1.05318	0.0260958	1.06812	0.0375885	1.01401	0.016938	0.0149375	0.366868
3107	3	13	30	YNR032C-A	HUB1	1.1462	0.0545207	1.15938	0.0299493	1.01473	0.0704487	0.0131774	0.832785
2177	3	3	24	YJR036C	HUL4	1.17464	0.0210318	1.13765	0.0448546	0.968487	0.033111	-0.0369905	0.314735
4234	4	1	37	YGL141W	HUL5	1.0107	0.0125869	1.0775	0.0599153	1.06699	0.0727665	0.0667941	0.322419
3439	4	2	37	YGL141W	HUL5	1.04988	0.00523882	1.0817	0.0547292	1.03018	0.049345	0.0318204	0.476782
5550	4	9	33	YGL168W	HUR1	0.521027	0.135317	0.720653	0.0159278	1.51419	0.506735	0.199627	0.194903
3892	4	10	33	YGL168W	HUR1	0.640327	0.0264289	0.670686	0.0901731	1.05107	0.159833	0.0303585	0.712307
1528	1	27	44	YPL244C	HUT1	0.811048	0.0212165	0.749996	0.103704	0.926899	0.139307	-0.0610511	0.530612
1138	1	10	6	YER039C	HVG1	1.06217	0.00839474	0.945686	0.0631251	0.890737	0.0646088	-0.116486	0.141504
3210	2	22	27	YFR053C	HXK1	0.936603	0.0147838	0.955549	0.0338072	1.01992	0.0201022	0.0189456	0.297903
602	2	15	32	YGL253W	HXK2	1.08539	0.0629642	0.79044	0.362503	0.726164	0.33375	-0.294954	0.356906
4126	1	12	42	YHR094C	HXT1	1.17433	0.0412792	1.24518	0.02508	1.06197	0.0509607	0.0708475	0.219407
4508	2	12	46	YFL011W	HXT10	1.07578	0.0370334	1.16548	0.0946466	1.08336	0.0773067	0.0896953	0.274494
3475	3	16	29	YIL170W	HXT12	1.04413	0.0903404	1.06758	0.0789759	1.03166	0.125225	0.0234475	0.82559
2810	1	21	30	YNL318C	HXT14	1.06706	0.0247781	1.06794	0.0124491	1.0011	0.0127622	0.00087178	0.936917
762	2	28	44	YNR072W	HXT17	0.951928	0.0240643	0.783364	0.0671668	0.822964	0.0671608	-0.168564	0.0660234
2024	1	27	5	YMR011W	HXT2	1.09629	0.0318235	1.05064	0.0691658	0.959796	0.0759455	-0.0456495	0.529433
3148	1	24	41	YDR345C	HXT3	0.919453	0.0165155	0.934986	0.0441852	1.01664	0.0387847	0.0155335	0.597465
1743	1	12	34	YHR092C	HXT4	1.0135	0.0145857	0.955482	0.0681544	0.942008	0.0538504	-0.0580164	0.268024
1181	1	16	2	YHR096C	HXT5	1.1563	0.0527229	1.0326	0.0769429	0.894895	0.0787808	-0.123703	0.197277
2569	2	1	22	YJL214W	HXT8	1.11528	0.0433183	1.10371	0.0488824	0.989557	0.0178082	-0.0115773	0.505088
3597	2	12	28	YIR037W	HYR1	0.941086	0.0332525	0.975069	0.0569126	1.03748	0.0711827	0.0339833	0.551346
2629	2	31	1	YOR126C	IAH1	1.10614	0.0634439	1.09586	0.0285196	0.992548	0.0323841	-0.0102772	0.727005
3552	2	16	33	YBL059W	IAI11	0.988548	0.0298698	1.02266	0.0322448	1.03518	0.0386884	0.0341099	0.320943
5762	3	5	4	YJR122W	IBA57	0	0	0	0			0
5478	2	2	46	YNL164C	IBD2	0.997217	0.0492062	1.22316	0.0706204	1.23022	0.0995379	0.225943	0.0744989
725	2	4	30	YIL090W	ICE2	0.41358	0	0.334866	0	0.809676	0	-0.0787143
2252	1	18	6	YER065C	ICL1	0.993288	0.0300072	0.966135	0.0920088	0.972654	0.0897024	-0.0271532	0.702703
2040	3	29	3	YPR006C	ICL2	0.918943	0.0469391	0.882436	0.0399448	0.96055	0.00543345	-0.036507	0.0178902
5368	3	13	17	YER078C	ICP55	1.05019	0.0823694	1.23061	0.033523	1.17687	0.0651166	0.18042	0.036527
5283	3	8	34	YBR157C	ICS2	1.03719	0.0640483	1.19733	0.0208346	1.15992	0.0904458	0.160141	0.112328
3701	3	27	37	YJL077C	ICS3	0.820684	0.0298636	0.852869	0.03924	1.04234	0.0858409	0.0321852	0.577561
1000	1	29	3	YLR099C	ICT1	1.03696	0.0807135	0.901673	0.0353716	0.872202	0.0354488	-0.135286	0.0584268
2648	1	19	31	YMR195W	ICY1	0.936489	0.0305029	0.930133	0.0654678	0.993618	0.0691819	-0.00635565	0.900339
397	3	10	13	YNL037C	IDH1	0.986843	0.0464562	1.2965	0.042213	1.31544	0.0477476	0.309657	0.00791901
5378	2	31	41	YOR136W	IDH2	0.926843	0.0347345	1.09252	0.0413647	1.18096	0.071372	0.165678	0.0649792
3448	3	28	30	YDL066W	IDP1	0.806414	0.0172406	0.829946	0.0334235	1.03049	0.0627557	0.0235326	0.574171
1092	2	5	5	YLR174W	IDP2	1.00658	0.0152362	0.890786	0.0550867	0.885982	0.0679513	-0.115799	0.144915
3456	3	2	29	YNL009W	IDP3	1.05232	0.0369122	1.0836	0.0128254	1.03069	0.0292472	0.0312762	0.270853
4656	2	21	6	YJL146W	IDS2	1.10616	0.00833123	1.21062	0.0579628	1.09411	0.044293	0.104466	0.0967734
641	4	25	31	YFL013C	IES1	0.902884	0.0275923	0.686476	0.168814	0.759367	0.179565	-0.216408	0.200146
873	4	25	32	YFL013C	IES1	0.956909	0.04982	0.809685	0.0802587	0.851445	0.115745	-0.147225	0.228087
691	4	26	31	YFL013C	IES1	0.955321	0.0120543	0.757478	0.095292	0.793562	0.10426	-0.197842	0.109477
1046	4	26	32	YFL013C	IES1	0.950779	0.0401434	0.839436	0.13522	0.878651	0.108029	-0.111343	0.248135
7	2	24	35	YNL215W	IES2	0.581355	0.0325951	0.22957	0.052613	0.399217	0.107499	-0.351784	0.0224411
3852	3	25	41	YLR052W	IES3	0.925543	0.0471595	0.967621	0.0260054	1.04956	0.0819249	0.0420783	0.490188
5262	2	11	39	YOR189W	IES4	1.0132	0.0124421	1.17209	0.0784918	1.15694	0.0774148	0.158889	0.104174
740	3	13	33	YER092W	IES5	0.685578	0.0224048	0.559482	0.035228	0.817613	0.0674729	-0.126096	0.0659308
5867	4	3	7	YEL044W	IES6	0	0	0	0			0
5868	4	3	8	YEL044W	IES6	0	0	0	0			0
5884	4	4	7	YEL044W	IES6	0	0	0	0			0
5885	4	4	8	YEL044W	IES6	0	0	0	0			0
2597	3	8	42	YBR159W	IFA38	1.03638	0.0295194	1.02664	0.0195761	0.99099	0.0178555	-0.00974123	0.533574
4515	4	5	38	YBR159W	IFA38	1.04382	0.0325534	1.13133	0.0345318	1.084	0.0172486	0.0875116	0.0184579
5084	4	6	38	YBR159W	IFA38	0.966877	0.00719893	1.09582	0.0251719	1.13343	0.0276678	0.128946	0.0204357
2980	1	3	12	YOL023W	IFM1	1.0782	0.00837436	1.08843	0.0953692	1.00889	0.0806222	0.0102337	0.883567
3703	2	28	14	YFR017C	IGD1	0.954607	0.00537553	0.994981	0.0244718	1.04237	0.0278365	0.0403735	0.164645
795	2	6	14	YNL157W	IGO1	1.15385	0.0272654	0.962626	0.0272221	0.835164	0.0408101	-0.191227	0.0342569
1636	3	22	22	YHR132W-A	IGO2	0.922324	0.0296449	0.86127	0.0230511	0.935219	0.0487332	-0.0610547	0.208379
5500	2	5	44	YLR384C	IKI3	0.772686	0.0618979	0.964438	0.0217326	1.25791	0.123552	0.191753	0.0694632
2819	3	31	45	YJL057C	IKS1	0.80731	0.0310976	0.807405	0.0765547	1.00133	0.100524	9.50207e-05	0.99883
65	3	1	36	YJR118C	ILM1	0.918262	0.0386901	0.596812	0.0227334	0.651741	0.046306	-0.32145	0.0149547
4330	1	8	17	YDR090C	ILT1	1.09548	0.0131266	1.17377	0.0723593	1.07235	0.0776313	0.0782939	0.320528
5644	1	22	34	YER086W	ILV1	0	0	0	0			0
4759	1	8	24	YCL009C	ILV6	0.939548	0.0244282	1.03509	0.0524915	1.10203	0.0546975	0.0955431	0.11714
270	2	4	28	YGR287C	IMA1	1.11576	0.0188969	1.32036	0.0348655	1.18337	0.0238923	0.204606	0.00838719
3736	2	1	14	YJL216C	IMA5	1.04121	0.0447424	1.08347	0.0426843	1.04431	0.0865699	0.0422639	0.56473
3280	3	1	38	YLR432W	IMD3	1.09792	0.0423068	1.11817	0.0771312	1.02259	0.109348	0.0202491	0.830891
4676	1	11	13	YML056C	IMD4	1.13767	0.0119997	1.24492	0.116833	1.09533	0.11204	0.107257	0.35594
2577	3	29	22	YJR094C	IME1	0.880342	0.0272028	0.871922	0.0410403	0.990088	0.0230594	-0.00842055	0.613112
3573	3	23	21	YJL106W	IME2	1.10399	0.00778482	1.14416	0.069529	1.0361	0.0572549	0.0401707	0.46664
3627	3	2	30	YCR046C	IMG1	0.884646	0.0204076	0.918994	0.0270222	1.03911	0.030499	0.0343478	0.21121
912	3	23	2	YCR071C	IMG2	0.711345	0.027927	0.610276	0.0168714	0.85968	0.0496112	-0.101069	0.0682416
3932	2	7	2	YLR309C	IMH1	0.855472	0.0369194	0.898759	0.0256851	1.05308	0.0641077	0.0432869	0.371271
5448	3	27	25	YJL082W	IML2	0.838916	0.0134123	1.01363	0.0773167	1.20757	0.0793959	0.174714	0.0694003
852	3	30	12	YBR107C	IML3	0.772207	0.0237712	0.651715	0.0934088	0.847964	0.142007	-0.120492	0.275528
3125	4	1	46	YBR107C	IML3	1.02668	0.0295171	1.04269	0.091237	1.0152	0.080835	0.016011	0.80718
5220	4	2	46	YBR107C	IML3	0.950258	0.032768	1.09023	0.0857859	1.15168	0.12864	0.139976	0.235578
2402	2	3	25	YGR031W	IMO32	0.98161	0.0101875	0.963249	0.0770787	0.98121	0.0763037	-0.0183606	0.763305
438	1	7	19	YMR150C	IMP1	0.96703	0.070303	1.37884	0.0341527	1.43183	0.0884232	0.411811	0.01066
2334	1	3	3	YMR035W	IMP2	1.20452	0.0382051	1.17821	0.137576	0.977232	0.0991673	-0.026316	0.788866
5790	3	12	17	YIL154C	IMP21	0	0	0	0			0
1321	2	13	24	YLR413W	INA1	0.975777	0.0228943	0.887673	0.0405112	0.909242	0.020406	-0.0881046	0.0200364
2441	1	2	11	YPL099C	INA17	1.22209	0.0484563	1.20149	0.0412513	0.983378	0.00960535	-0.0205961	0.144055
3648	2	8	32	YIR024C	INA22	0.963468	0.0352441	1.00348	0.0790835	1.03998	0.0464233	0.0400154	0.34088
5846	3	27	40	YDL181W	INH1	0	0	0	0			0
982	1	4	34	YHR046C	INM1	1.10597	0.036591	0.95986	0.0687375	0.870121	0.0817505	-0.146106	0.165512
2962	2	6	48	YDR287W	INM2	1.14927	0.077252	1.15709	0.069401	1.00808	0.0407557	0.00781366	0.841544
834	2	17	26	YJL153C	INO1	0.983724	0.00309132	0.8308	0.0941241	0.844853	0.098112	-0.152924	0.156054
5634	1	16	37	YDR123C	INO2	0	0	0	0			0
5746	3	1	45	YOL108C	INO4	0	0	0	0			0
1283	1	23	7	YMR204C	INP1	0.860167	0.0176271	0.778873	0.0628314	0.906154	0.0779327	-0.0812945	0.235756
1905	1	11	15	YMR163C	INP2	0.991298	0.0577844	0.943297	0.041209	0.95292	0.0346354	-0.0480012	0.190338
1279	2	22	4	YIL002C	INP51	0.990452	0.00710598	0.897673	0.098866	0.905674	0.0938533	-0.0927795	0.289772
3745	3	32	21	YNL106C	INP52	1.19313	0.132229	1.23473	0.0426472	1.04459	0.0880287	0.0416013	0.584821
2288	2	27	1	YOR109W	INP53	0.953316	0.0478052	0.928661	0.0415566	0.974401	0.00675453	-0.0246556	0.043479
1215	1	15	28	YOL065C	INP54	0.950145	0.0102132	0.854301	0.0564578	0.89886	0.0543478	-0.0958442	0.117754
5039	1	25	35	YLR095C	IOC2	0.852219	0.0265365	0.96293	0.0673832	1.12855	0.044228	0.110711	0.0620895
677	3	20	41	YFR013W	IOC3	1.213	0.0503123	0.954425	0.0847152	0.787891	0.0742934	-0.258575	0.0585915
2646	1	3	31	YMR044W	IOC4	0.986168	0.0458463	0.978461	0.0571478	0.993462	0.0632869	-0.00770754	0.874408
536	2	14	28	YDR315C	IPK1	0.683774	0.0328407	0.41882	0.260933	0.610607	0.382878	-0.264953	0.280993
1390	1	4	13	YDR072C	IPT1	1.21286	0.0308343	1.10883	0.00645363	0.914896	0.0266681	-0.104031	0.0532392
5539	1	19	20	YOL081W	IRA2	1.01655	0.0296283	1.40772	0.128984	1.38716	0.147348	0.391169	0.0590982
3006	1	31	38	YOL015W	IRC10	0.939198	0.056214	0.946257	0.0431807	1.01029	0.0618906	0.00705887	0.88185
2622	1	9	28	YOR013W	IRC11	0.99638	0.0433401	0.98516	0.0624772	0.992242	0.0935419	-0.0112195	0.884147
598	2	23	39	YOR235W	IRC13	0.902065	0.0498281	0.645295	0.0402379	0.719856	0.0846387	-0.256769	0.0528193
5364	2	31	37	YOR135C	IRC14	0.952125	0.0118184	1.11999	0.0510427	1.17644	0.0541788	0.167866	0.0438454
1589	3	2	32	YPL017C	IRC15	1.17005	0.0154751	1.09096	0.0519299	0.931989	0.0326689	-0.0790927	0.0941699
4674	3	3	13	YPR038W	IRC16	1.06565	0.0702485	1.16337	0.044178	1.09521	0.0653067	0.0977196	0.175616
3546	3	7	7	YJL037W	IRC18	1.27335	0.0387797	1.31517	0.0756195	1.03492	0.082659	0.0418219	0.629087
5360	1	29	37	YLL033W	IRC19	0.62422	0.0423857	0.730282	0.0322102	1.17604	0.101613	0.106062	0.129347
1024	1	16	1	YDR112W	IRC2	1.0126	0.0387491	0.885353	0.0915801	0.87512	0.0928593	-0.127251	0.199301
2911	2	17	48	YLR247C	IRC20	0.996995	0.0296034	1.00261	0.0328946	1.00593	0.0278061	0.00561052	0.803396
4905	2	24	8	YMR073C	IRC21	0.840514	0.0132093	0.937128	0.0510914	1.11562	0.0706256	0.0966136	0.142133
5304	1	16	27	YEL001C	IRC22	1.11194	0.0484029	1.28861	0.0576361	1.16346	0.105164	0.176671	0.142538
747	1	21	4	YOR044W	IRC23	0.979163	0.0058463	0.801709	0.107294	0.819418	0.114133	-0.177455	0.156206
1308	2	12	24	YIR036C	IRC24	1.01622	0.0340967	0.923287	0.0562894	0.908429	0.0436935	-0.0929364	0.0999728
4749	1	9	39	YLR021W	IRC25	0.885852	0.0256117	0.974916	0.00517022	1.10154	0.0347225	0.0890639	0.048048
3101	2	18	24	YDR332W	IRC3	0.937052	0.0163121	0.950766	0.0410448	1.0144	0.0336119	0.0137141	0.6035
1465	2	14	31	YDR540C	IRC4	1.03762	0.0576297	0.953029	0.0527383	0.922295	0.0844799	-0.0845964	0.32391
4718	2	18	35	YFR038W	IRC5	1.06818	0.0573833	1.17236	0.0672823	1.09896	0.0623482	0.104174	0.148169
261	4	13	18	YFR038W	IRC5	1.00567	0.0455945	1.18396	0.0481424	1.17755	0.00733833	0.178289	0.00040934
5511	4	14	18	YFR038W	IRC5	0.960309	0.091446	1.22248	0.0926781	1.28888	0.184699	0.262175	0.151954
2896	2	18	47	YFR043C	IRC6	1.03345	0.0316973	1.03867	0.0219443	1.00534	0.00996358	0.00521071	0.544751
2273	2	22	35	YFR055W	IRC7	0.97955	0.0107081	0.95403	0.0494322	0.973645	0.0432487	-0.0255194	0.480351
3618	3	3	19	YJL051W	IRC8	1.09522	0.00458342	1.13731	0.0357787	1.03854	0.0359278	0.0420865	0.268301
1095	2	21	18	YJL142C	IRC9	0.971807	0.0146421	0.861292	0.021206	0.886246	0.0152018	-0.110515	0.00875667
1506	1	12	6	YHR079C	IRE1	0.98811	0.023137	0.911095	0.131556	0.925388	0.150934	-0.0770155	0.550828
769	3	24	15	YKR019C	IRS4	0.962433	0.0304271	0.795137	0.0667623	0.825109	0.0501538	-0.167296	0.0330615
5875	4	3	27	YLL027W	ISA1	0	0	0	0			0
5876	4	3	28	YLL027W	ISA1	0	0	0	0			0
5890	4	4	27	YLL027W	ISA1	0	0	0	0			0
5891	4	4	28	YLL027W	ISA1	0	0	0	0			0
6084	4	31	1	YPR067W	ISA2	0	0	0	0			0
6085	4	31	2	YPR067W	ISA2	0	0	0	0			0
6095	4	32	1	YPR067W	ISA2	0	0	0	0			0
491	4	32	2	YPR067W	ISA2	0.235933	0	0.05	0	0.211925	0	-0.185933
167	1	6	14	YER019W	ISC1	1.37609	0.0767036	1.06733	0.125983	0.774221	0.0655688	-0.308761	0.0378777
3781	4	1	23	YER180C	ISC10	1.08376	0.013648	1.13388	0.0334642	1.04631	0.0305882	0.0501135	0.163981
3520	4	1	24	YER180C	ISC10	1.02163	0.00644588	1.05599	0.0297605	1.03364	0.0283926	0.0343612	0.23683
1336	4	2	23	YER180C	ISC10	1.09133	0.0332712	0.993623	0.0542378	0.910324	0.037594	-0.0977074	0.079495
3068	4	2	24	YER180C	ISC10	0.994592	0.0236292	1.0067	0.0101639	1.0129	0.0314797	0.0121122	0.639664
336	2	24	32	YMR081C	ISF1	1.02092	0.0413093	1.27013	0.0426282	1.24523	0.0437152	0.249215	0.0127485
1288	2	6	33	YPL040C	ISM1	1.01272	0.00849961	0.917949	0.0192954	0.906525	0.0223979	-0.0947751	0.0285889
4355	2	3	39	YOR155C	ISN1	0.999738	0.00525298	1.07266	0.0312819	1.07313	0.0367286	0.0729229	0.105617
2844	2	18	17	YPR106W	ISR1	0.931417	0.0242168	0.931395	0.0782149	1.00265	0.10988	-2.20113e-05	0.999781
514	1	1	40	YNL265C	IST1	0.513611	0.129987	0.311203	0.369397	0.496545	0.533943	-0.202408	0.401997
3415	3	20	1	YIR005W	IST3	0.949711	0.0234638	0.977102	0.0123025	1.02916	0.0134812	0.0273908	0.0832309
5450	1	22	37	YPL135W	ISU1	1.00113	0.0375217	1.20925	0.0768483	1.20912	0.0826184	0.208117	0.0650062
4627	2	23	7	YOR226C	ISU2	0.990907	0.0125118	1.08239	0.0292373	1.09235	0.0272591	0.0914823	0.0407012
4840	1	22	27	YBR245C	ISW1	0.98655	0.014559	1.09348	0.0932394	1.10893	0.0993643	0.106927	0.261306
878	1	7	42	YOR304W	ISW2	1.00104	0.0156996	0.853565	0.140202	0.852543	0.140119	-0.147473	0.271279
5755	3	3	40	YJR050W	ISY1	0	0	0	0			0
1530	4	1	13	YGL133W	ITC1	1.13094	0.0945204	1.03361	0.0928504	0.927049	0.159694	-0.0973299	0.536136
1154	4	2	13	YGL133W	ITC1	1.04422	0.0423948	0.931606	0.0412064	0.89225	0.0193937	-0.112618	0.0175076
3295	3	20	16	YDR497C	ITR1	1.04613	0.0146901	1.07043	0.0625348	1.02304	0.0543376	0.0242933	0.609251
2698	3	1	25	YOL103W	ITR2	1.07432	0.0383374	1.06918	0.0353217	0.996126	0.0412559	-0.00514045	0.883279
5267	3	9	36	YML068W	ITT1	1.14731	0.0493848	1.32477	0.0319146	1.15796	0.0766042	0.177458	0.090551
4663	2	27	42	YDR229W	IVY1	0.908299	0.0424314	0.991697	0.0180395	1.09452	0.0603613	0.0833977	0.145162
152	3	6	24	YDL115C	IWR1	0.654593	0.0266358	0.499108	0.00901325	0.763961	0.0391424	-0.155485	0.0194659
67	2	25	9	YKL032C	IXR1	0.8191	0.0109129	0.536507	0.0352402	0.655481	0.04914	-0.282593	0.0113831
321	3	16	44	YDR492W	IZH1	1.04643	0.015889	1.28378	0.00382606	1.22709	0.0176053	0.237358	0.00193066
4765	1	27	38	YOL002C	IZH2	0.967578	0.0454825	1.0651	0.0223763	1.10278	0.0480539	0.0975222	0.0828242
5169	1	9	43	YLR023C	IZH3	1.02514	0.0159413	1.17262	0.0936883	1.14547	0.10769	0.147476	0.195511
3131	3	1	21	YOL101C	IZH4	1.11208	0.0159342	1.12908	0.0340913	1.01577	0.0414141	0.0169968	0.652466
1581	3	27	41	YJL073W	JEM1	0.871786	0.0167232	0.811559	0.0296838	0.931135	0.0348876	-0.0602267	0.111372
3299	2	10	46	YKL217W	JEN1	0.989862	0.043174	1.01293	0.0526088	1.02316	0.0222371	0.0230638	0.289223
4012	1	14	2	YER051W	JHD1	1.16799	0.0192632	1.23144	0.124526	1.0563	0.124617	0.063446	0.594294
1573	3	1	40	YJR119C	JHD2	1.04781	0.0348393	0.973567	0.0156911	0.930625	0.0450543	-0.0742439	0.165552
5062	3	7	33	YPR061C	JID1	1.10267	0.0439875	1.2456	0.0108809	1.13106	0.0360229	0.14293	0.0258674
2632	2	25	42	YLR331C	JIP3	0.997716	0.0331125	0.990426	0.0485724	0.992672	0.0353417	-0.00729	0.794113
5024	3	12	44	YDR475C	JIP4	1.21131	0.0269062	1.36645	0.0921728	1.12721	0.0566525	0.155136	0.0914038
4625	4	9	46	YDR475C	JIP4	1.06151	0.0260713	1.15862	0.0772364	1.09229	0.0797909	0.0971115	0.243793
4188	4	10	46	YDR475C	JIP4	1.08218	0.0168696	1.15293	0.0662644	1.06478	0.0468786	0.0707485	0.193199
39	2	24	11	YNL227C	JJJ1	0.947315	0.0174661	0.545562	0.0449526	0.576679	0.0556958	-0.401753	0.0102243
1083	2	13	46	YJL162C	JJJ2	1.14877	0.0156528	1.01716	0.0606314	0.885062	0.0448097	-0.131617	0.0660069
1368	3	29	38	YJR097W	JJJ3	0.776475	0.0181163	0.709019	0.0691475	0.912816	0.0819621	-0.0674568	0.274958
1764	1	5	11	YLL057C	JLP1	1.13642	0.0758997	1.0646	0.0512045	0.943791	0.105286	-0.0718172	0.506704
5059	3	25	39	YMR132C	JLP2	0.927683	0.0358964	1.04701	0.0370505	1.13065	0.0651907	0.119327	0.0938556
5382	1	9	42	YMR294W	JNM1	0.436909	0.00883834	0.516484	0.0396955	1.1816	0.0798139	0.079575	0.0874524
1349	3	29	18	YJR091C	JSN1	0.783232	0.034808	0.716465	0.0938367	0.911356	0.0781938	-0.066767	0.254392
3583	2	11	40	YGL241W	KAP114	0.894743	0.0281628	0.927676	0.0429382	1.0364	0.0195467	0.0329329	0.123659
1574	1	26	9	YPL125W	KAP120	0.914646	0.0193017	0.85161	0.089591	0.930628	0.09291	-0.063036	0.397084
4031	2	32	9	YGL016W	KAP122	0.975054	0.0465532	1.02748	0.02125	1.05709	0.0699072	0.0524299	0.378587
108	4	14	45	YER110C	KAP123	1.07846	0.0267722	0.776267	0.096925	0.718445	0.0747722	-0.30219	0.0307751
635	4	13	45	YER110C	KAP123	1.10318	0.0423403	0.826963	0.111714	0.753047	0.118637	-0.27622	0.109536
82	2	26	25	YPR141C	KAR3	0.737028	0.0226362	0.499616	0.0399083	0.677577	0.0468347	-0.237413	0.00971115
2650	1	20	4	YCL055W	KAR4	0.983445	0.0460187	0.977843	0.134956	0.993811	0.126928	-0.00560168	0.95512
1360	2	20	28	YMR065W	KAR5	0.922769	0.0252661	0.840509	0.0293956	0.911997	0.0499297	-0.0822602	0.136657
4297	1	23	12	YPL269W	KAR9	0.913638	0.0204425	0.978843	0.0991308	1.07082	0.0997989	0.0652055	0.41993
2192	1	12	8	YCL024W	KCC4	1.0468	0.0237143	1.01371	0.0274665	0.9693	0.0440471	-0.0330912	0.426709
4987	3	7	8	YJR054W	KCH1	1.24451	0.0237525	1.39773	0.0201701	1.12343	0.0222674	0.153227	0.0137197
3878	3	29	24	YDR017C	KCS1	0.484064	0.122731	0.448449	0.274075	1.05052	0.818483	-0.035615	0.890322
1453	2	25	27	YKL161C	KDX1	0.988551	0.0212899	0.910192	0.0210676	0.921058	0.0260084	-0.0783598	0.0526264
1934	1	28	38	YHR158C	KEL1	1.04731	0.0241053	1.00014	0.0713563	0.954359	0.0544456	-0.0471732	0.359973
812	3	12	15	YGR238C	KEL2	1.11811	0.131193	0.926814	0.0518222	0.839414	0.0998649	-0.191299	0.19316
1128	1	23	28	YPL263C	KEL3	1.0056	0.0484179	0.896336	0.071754	0.889987	0.0314822	-0.109262	0.0271439
5102	1	22	9	YPL145C	KES1	1.04411	0.0504008	1.18605	0.06249	1.13595	0.0233418	0.141942	0.0164877
900	2	3	16	YGL203C	KEX1	1.09234	0.0551277	0.932436	0.0428667	0.857646	0.0800461	-0.159906	0.146658
3494	2	20	15	YNL238W	KEX2	1.12426	0.0172726	1.1594	0.157428	1.03242	0.147698	0.0351432	0.792148
5761	3	4	41	YIL125W	KGD1	0	0	0	0			0
5224	2	11	2	YDR148C	KGD2	0.921444	0.0375323	1.06006	0.00233715	1.15247	0.0500683	0.138614	0.0377885
3083	3	10	32	YJL094C	KHA1	1.23909	0.0172703	1.25561	0.0158797	1.01357	0.0213029	0.0165124	0.469652
5464	1	16	33	YDR122W	KIN1	1.01268	0.0260115	1.23179	0.051126	1.2182	0.0778681	0.219109	0.0512949
3266	1	25	39	YLR096W	KIN2	0.952607	0.0263496	0.973189	0.0132625	1.02204	0.0163056	0.0205816	0.186083
395	1	17	29	YAR018C	KIN3	1.03461	0.0277327	1.35526	0.0583662	1.31228	0.0912219	0.320649	0.0328512
3689	2	23	31	YOR233W	KIN4	0.992324	0.0165593	1.0333	0.0603765	1.04208	0.0703363	0.040981	0.494037
835	2	10	11	YCR091W	KIN82	1.03049	0.00531378	0.870358	0.0679132	0.844912	0.0694366	-0.160137	0.0889556
3342	2	20	1	YBL063W	KIP1	1.00281	0.0169718	1.02796	0.0120103	1.02517	0.00532392	0.0251458	0.0189913
4236	1	18	33	YPL155C	KIP2	1.01664	0.00733831	1.08499	0.061785	1.06713	0.0580174	0.0683568	0.245227
2532	2	7	8	YGL216W	KIP3	1.01315	0.0562244	0.999063	0.0297662	0.988092	0.041945	-0.0140894	0.697422
2628	2	29	3	YKL168C	KKQ8	1.16535	0.010105	1.1561	0.052262	0.992499	0.0529155	-0.0092502	0.852014
4109	3	24	26	YDL049C	KNH1	0.875682	0.0380813	0.926219	0.0289851	1.06074	0.073666	0.0505364	0.362055
4869	1	25	41	YLL019C	KNS1	0.99998	0.0451458	1.10864	0.0568473	1.11217	0.0937971	0.10866	0.218287
1567	1	21	14	YNL322C	KRE1	0.870288	0.0420599	0.808338	0.0487427	0.930286	0.06384	-0.0619507	0.26059
1265	4	13	6	YDR483W	KRE2	1.12341	0.0297971	1.0147	0.029448	0.90456	0.0502081	-0.108704	0.121089
1903	4	13	23	YDR483W	KRE2	0.874735	0.0469808	0.823887	0.134583	0.952823	0.208092	-0.0508483	0.728056
2912	4	13	24	YDR483W	KRE2	0.902509	0.0331568	0.905761	0.0284206	1.00605	0.0678828	0.00325227	0.945701
2144	4	14	6	YDR483W	KRE2	1.11515	0.0389125	1.07625	0.0253012	0.967032	0.0549945	-0.0389008	0.480826
4598	4	14	23	YDR483W	KRE2	0.920223	0.0646904	0.997039	0.199698	1.09	0.226366	0.0768163	0.660941
889	4	14	24	YDR483W	KRE2	0.978562	0.0482673	0.838177	0.103997	0.85486	0.0784681	-0.140386	0.119141
5848	3	28	20	YDR532C	KRE28	0	0	0	0			0
510	2	30	37	YPR159W	KRE6	0.490096	0	0.235996	0	0.481529	0	-0.254101
94	1	12	18	YHR082C	KSP1	1.01598	0.0124521	0.709254	0.0611355	0.697472	0.0511882	-0.306725	0.012363
5308	3	8	19	YGR040W	KSS1	0.967919	0.0313745	1.12629	0.0803747	1.16386	0.0760608	0.158373	0.0947483
911	1	17	45	YAR028W	KTD1	1.07627	0.0168826	0.925747	0.0861322	0.85959	0.0723844	-0.150525	0.110072
992	2	13	15	YKL110C	KTI12	0.787466	0.0514068	0.682603	0.00930579	0.871332	0.0689749	-0.104863	0.130562
3717	2	23	17	YOR099W	KTR1	0.956749	0.0237152	0.997326	0.0210036	1.043	0.0321721	0.0405772	0.201078
310	2	26	26	YKR061W	KTR2	1.08809	0.014559	1.32733	0.0558176	1.21941	0.0348166	0.239247	0.014564
2373	1	10	35	YBR205W	KTR3	1.02423	0.0186305	1.0029	0.0508199	0.979197	0.0472333	-0.0213276	0.592502
4489	1	10	15	YBR199W	KTR4	1.01781	0.058806	1.09365	0.0723581	1.0824	0.13765	0.0758415	0.497429
3113	3	6	37	YNL029C	KTR5	1.07824	0.0144004	1.0937	0.0266494	1.01483	0.0376852	0.0154578	0.645601
4233	2	2	45	YPL053C	KTR6	1.01481	0.0501292	1.08	0.0812829	1.06689	0.0940245	0.0651918	0.434668
2826	4	9	43	YIL085C	KTR7	0.992958	0.0390233	0.992794	0.0303569	1.00162	0.0537326	-0.000164463	0.996918
2869	4	9	44	YIL085C	KTR7	1.1023	0.0473972	1.10369	0.0209162	1.00352	0.0551937	0.00138998	0.977468
3958	4	10	43	YIL085C	KTR7	1.01684	0.0229564	1.07228	0.0480104	1.05407	0.0259888	0.0554436	0.105055
2700	4	10	44	YIL085C	KTR7	1.11382	0.0486843	1.10826	0.0547867	0.996208	0.0528968	-0.00556108	0.906033
5208	4	13	26	YIL085C	KTR7	0.904889	0.0476704	1.03699	0.0245056	1.15067	0.0892242	0.1321	0.119733
2552	4	14	26	YIL085C	KTR7	1.11899	0.0325081	1.10631	0.0345475	0.988839	0.0213508	-0.0126723	0.538944
4200	2	1	46	YJL207C	LAA1	1.01778	0.0640083	1.07611	0.0947835	1.06535	0.150373	0.0583271	0.62224
1663	2	4	29	YBL010C	LAA2	0.943773	0.0360028	0.882819	0.034486	0.93685	0.0517641	-0.0609533	0.229586
2908	2	21	1	YKL008C	LAC1	1.05589	0.0294482	1.06198	0.0342502	1.0057	0.0118223	0.00609162	0.556282
4591	3	17	47	YMR102C	LAF1	1.1537	0.019503	1.25725	0.0304608	1.08965	0.0111255	0.103551	0.0088544
1019	1	30	4	YHL003C	LAG1	1.16178	0.0707027	1.01614	0.0634285	0.874839	0.0247997	-0.145643	0.0219858
2444	1	3	20	YOL025W	LAG2	1.12111	0.0464911	1.1013	0.0444636	0.983522	0.0475856	-0.0198177	0.661706
4659	1	28	26	YHR155W	LAM1	0.849523	0.0134387	0.930214	0.0611064	1.09422	0.0568102	0.0806902	0.146258
3897	1	12	10	YHR080C	LAM4	1.25403	0.0227159	1.31779	0.0228914	1.05142	0.0341448	0.0637592	0.166294
1058	3	6	40	YFL042C	LAM5	1.03529	0.0329097	0.911693	0.0306807	0.881937	0.048791	-0.123595	0.0861288
5395	1	21	11	YLR072W	LAM6	1.10286	0.0118611	1.30573	0.0513339	1.18444	0.0561903	0.202865	0.041685
3517	3	10	33	YNL045W	LAP2	1.03689	0.0332068	1.06975	0.0588941	1.03348	0.0772313	0.032862	0.610257
765	2	20	11	YNL239W	LAP3	1.12818	0.0354399	0.926843	0.050566	0.8236	0.0680623	-0.201334	0.076894
5287	3	31	29	YJL062W	LAS21	0.875774	0.0989299	1.00793	0.0395411	1.1603	0.0852475	0.132156	0.102797
3215	3	24	29	YNL071W	LAT1	0.982192	0.0680757	0.999863	0.0404122	1.02023	0.0358945	0.0176718	0.529052
3325	2	21	38	YJL134W	LCB3	1.09272	0.0712042	1.11539	0.0165164	1.02439	0.0573129	0.0226672	0.645751
3364	2	7	35	YOR171C	LCB4	1.04865	0.0247954	1.07524	0.0204603	1.02637	0.0435477	0.0265862	0.489534
4503	2	21	40	YLR260W	LCB5	1.02269	0.0203579	1.10722	0.0533198	1.08309	0.0571277	0.0845297	0.171042
246	2	2	33	YPL056C	LCL1	0.953409	0.0455086	1.09444	0.0544026	1.14783	0.00426702	0.141034	0.00224961
1780	1	29	15	YLR104W	LCL2	0.83571	0.0155818	0.789874	0.0432536	0.944564	0.0349883	-0.0458356	0.152109
554	1	8	8	YCL005W	LDB16	0.743691	0.265435	0.395347	0.0945324	0.640377	0.358022	-0.348344	0.229797
3992	3	19	44	YDL146W	LDB17	1.18147	0.0100061	1.24645	0.0371761	1.05534	0.0404462	0.0649761	0.190249
1564	3	21	33	YLL049W	LDB18	0.449825	0.0631522	0.410186	0.0290895	0.929779	0.138581	-0.0396392	0.518108
1440	1	11	46	YOR322C	LDB19	1.00846	0.0179248	0.925857	0.105612	0.919988	0.12037	-0.0825993	0.436778
1815	2	4	13	YBL006C	LDB7	1.12896	0	1.0692	0	0.947066	0	-0.0597602
2880	1	10	31	YBR204C	LDH1	1.00383	0.010616	1.00815	0.0151674	1.00434	0.0133279	0.00432361	0.694317
4160	1	7	11	YMR148W	LDO16	1.15504	0.0819615	1.22532	0.0523803	1.06366	0.0493772	0.0702761	0.216426
3219	1	7	7	YMR147W	LDO45	0.999584	0.00964138	1.0208	0.129741	1.02035	0.121582	0.0212152	0.829177
1929	1	13	9	YAL018C	LDS1	1.18389	0.0505105	1.12938	0.0460135	0.954146	0.0157555	-0.0545151	0.0604617
5118	1	7	48	YOL047C	LDS2	1.10862	0.0317893	1.26207	0.137862	1.13792	0.117587	0.153451	0.234307
2058	1	2	29	YPL213W	LEA1	0.96477	0.0107363	0.927358	0.0301905	0.961594	0.0396748	-0.0374115	0.304404
2101	3	15	33	YPR097W	LEC1	1.06017	0.0369083	1.02144	0.0523538	0.964348	0.0537672	-0.0387209	0.444323
3833	2	2	41	YPL054W	LEE1	1.00438	0.00930983	1.05289	0.0741626	1.04883	0.0800249	0.0485124	0.483448
5149	1	21	10	YNL323W	LEM3	1.1582	0.0365787	1.32174	0.0329157	1.14145	0.00790822	0.163539	0.000285057
3486	2	27	37	YOR123C	LEO1	1.08647	0.0156529	1.1211	0.0155453	1.0321	0.0212787	0.0346326	0.161951
1495	1	28	32	YLR451W	LEU3	0.796883	0.0148699	0.736687	0.0324328	0.924805	0.0441756	-0.060196	0.142688
4653	3	32	13	YNL104C	LEU4	1.11453	0.0440516	1.2166	0.0270386	1.09407	0.0640052	0.102066	0.172363
2739	2	23	45	YOR108W	LEU9	1.00747	0.0124627	1.00487	0.0398632	0.998055	0.0513592	-0.00259497	0.950346
4964	2	2	37	YPL055C	LGE1	0.440914	0.0322676	0.490696	0.018275	1.12176	0.121492	0.0497827	0.297541
5186	3	24	34	YDL051W	LHP1	0.88972	0.0209018	1.02169	0.0417761	1.14796	0.0241933	0.131973	0.0161757
2196	2	1	43	YKL073W	LHS1	1.08535	0.0675957	1.05019	0.045577	0.969374	0.0384845	-0.0351525	0.353769
4836	3	25	38	YJR070C	LIA1	0.815417	0.0202111	0.902069	0.0523273	1.10796	0.0845923	0.0866516	0.207819
3521	3	1	16	YJR107W	LIH1	1.06509	0.0398537	1.10139	0.0559903	1.03366	0.0189274	0.0363003	0.136784
280	1	28	30	YHR156C	LIN1	0.881324	0.00730576	1.05175	0.0245743	1.19369	0.0374793	0.170427	0.0169652
78	2	17	36	YLR239C	LIP2	0.557711	0.00176971	0.373678	0.0419828	0.670111	0.0761964	-0.184033	0.0258097
4700	2	15	15	YOR196C	LIP5	0.834544	0.0229704	0.91444	0.0291298	1.09755	0.0658377	0.0798965	0.162337
4217	3	15	31	YLL007C	LMO1	1.28708	0.0633622	1.37015	0.0585007	1.06616	0.0537022	0.0830655	0.222789
5727	2	26	17	YPR139C	LOA1	0	0	0	0			0
5725	2	24	22	YFR001W	LOC1	0	0	0	0			0
2492	3	3	7	YJL055W	LOG1	1.2691	0.0626556	1.24993	0.0216102	0.986444	0.0313491	-0.0191681	0.576943
3746	3	7	3	YJL038C	LOH1	1.04038	0.0149821	1.08745	0.0584197	1.0447	0.0419877	0.0470639	0.275069
2571	2	10	6	YKL205W	LOS1	1.07247	0.00969773	1.06151	0.0300485	0.989697	0.0231764	-0.0109538	0.594185
3750	2	29	47	YKL183W	LOT5	1.04666	0.0157909	1.0937	0.0182846	1.04493	0.00640854	0.0470405	0.0101596
4665	1	5	47	YLR011W	LOT6	1.03425	0.0313058	1.13182	0.0743443	1.09456	0.0669872	0.0975707	0.187729
72	4	16	17	YFL018C	LPD1	0.660995	0.0234152	0.435797	0.0422772	0.662427	0.0884285	-0.225198	0.0399648
547	4	15	17	YFL018C	LPD1	0.556351	0.0302807	0.338376	0.215606	0.625091	0.398454	-0.217976	0.326267
695	4	15	18	YFL018C	LPD1	0.596855	0.0182161	0.472953	0.0255009	0.794314	0.0643961	-0.123902	0.0550316
563	4	16	18	YFL018C	LPD1	0.597723	0.105535	0.380515	0.0781802	0.657034	0.161195	-0.217208	0.13682
3602	1	21	48	YOR059C	LPL1	1.11655	0.0391192	1.15551	0.0568372	1.03759	0.0823603	0.0389529	0.610625
1123	3	20	28	YDR503C	LPP1	0.954164	0.0256774	0.847137	0.0479829	0.889656	0.0730382	-0.107027	0.166745
4103	1	29	36	YOR084W	LPX1	0.823657	0.0418681	0.870574	0.0480447	1.06038	0.0869153	0.0469173	0.454108
5013	2	29	13	YKL050C	LPX2	1.03629	0.0183055	1.16639	0.0116216	1.12592	0.0242402	0.1301	0.0150544
1782	1	16	48	YCL051W	LRE1	1.11088	0.0563182	1.04606	0.0858506	0.944692	0.0981981	-0.0648216	0.484927
5103	3	25	8	YDL240W	LRG1	1.04306	0.0195307	1.18503	0.0357962	1.13608	0.0252473	0.141974	0.0174683
2485	3	14	29	YNR008W	LRO1	1.01867	0.0445869	0.999849	0.083375	0.986135	0.116405	-0.0188213	0.847659
520	1	12	14	YHR081W	LRP1	0.552426	0.158839	0.258243	0.0263201	0.529876	0.224557	-0.294183	0.151843
347	3	4	36	YDR439W	LRS4	1.12385	0.031936	1.40998	0.0479408	1.25448	0.0149863	0.286134	0.0026253
4902	1	26	38	YGR136W	LSB1	0.862379	0.0286638	0.961863	0.0339664	1.11542	0.0166548	0.0994842	0.0106037
2761	2	28	38	YFR024C-A	LSB3	1.07094	0.029157	1.07013	0.0354773	0.999082	0.00622814	-0.000809374	0.877703
5226	1	12	44	YCL034W	LSB5	1.05652	0.00544584	1.2178	0.0456018	1.15258	0.0408717	0.161279	0.0344471
3378	3	23	29	YJL100W	LSB6	0.894273	0.018254	0.918197	0.0134081	1.02739	0.0332249	0.0239242	0.361661
3722	2	3	19	YOR142W	LSC1	0.992382	0.034868	1.03633	0.0678259	1.0434	0.0377684	0.0439449	0.24815
2596	2	30	35	YGR244C	LSC2	0.969467	0.0583143	0.957518	0.0254519	0.99091	0.0587107	-0.0119491	0.802198
20	3	19	13	YJL124C	LSM1	0.762508	0.0705814	0.379243	0.0599933	0.499287	0.0804362	-0.383265	0.0210327
2173	1	20	26	YHR121W	LSM12	0.932309	0.0438224	0.902299	0.0349002	0.968216	0.00957934	-0.0300101	0.0505955
18	1	32	41	YDR378C	LSM6	0.913104	0.0651919	0.432293	0.0765107	0.473953	0.075783	-0.480811	0.0143584
38	4	15	11	YNL147W	LSM7	1.00388	0.0606275	0.579002	0.0448191	0.576622	0.0268445	-0.424881	0.00354953
47	4	15	12	YNL147W	LSM7	0.927364	0.0494469	0.55059	0.0280685	0.595792	0.0480874	-0.376774	0.0130921
61	4	16	11	YNL147W	LSM7	0.938875	0.0120013	0.597541	0.0105736	0.636414	0.00477131	-0.341334	8.83799e-05
54	4	16	12	YNL147W	LSM7	0.996373	0.01624	0.618319	0.0500473	0.620148	0.043397	-0.378054	0.00551775
2119	3	2	28	YPL004C	LSP1	1.08041	0.0156964	1.0432	0.0235312	0.965446	0.00792698	-0.0372106	0.0220411
304	2	29	31	YKL176C	LST4	0.799089	0.0236144	0.971252	0.0550459	1.2153	0.0542514	0.172164	0.0323751
1422	2	11	5	YGR057C	LST7	0.744447	0.015001	0.682471	0.0453311	0.918328	0.0783595	-0.0619757	0.283418
1379	4	17	47	YAL024C	LTE1	1.05014	0.0547235	0.958907	0.0341965	0.914123	0.0250639	-0.0912344	0.0531387
2108	4	17	48	YAL024C	LTE1	1.04109	0.0387046	1.00279	0.0176223	0.964907	0.0472964	-0.0383027	0.404503
1726	4	18	47	YAL024C	LTE1	1.03526	0.0193596	0.974569	0.0561137	0.940781	0.0380999	-0.0606878	0.15831
2729	4	18	48	YAL024C	LTE1	0.98437	0.0178693	0.981771	0.0178592	0.997662	0.0243641	-0.00259901	0.893478
2566	3	11	21	YPR073C	LTP1	0.989504	0.00797789	0.979447	0.0744682	0.989397	0.0690904	-0.0100575	0.853709
5719	2	21	23	YKL143W	LTV1	0	0	0	0			0
1510	2	29	46	YLR352W	LUG1	0.959887	0.0305237	0.886736	0.0543086	0.925638	0.0759927	-0.0731506	0.302106
1897	1	1	32	YNL268W	LYP1	0.994838	0.0274841	0.94631	0.0219627	0.952316	0.0436417	-0.0485286	0.263372
1122	3	14	36	YNL268W	LYP1	1.18399	0.0706193	1.0505	0.0214944	0.889596	0.0405305	-0.133489	0.0780801
5703	2	12	16	YIR034C	LYS1	0	0	0	0			0
5953	4	9	47	YIL094C	LYS12	0	0	0	0			0
463	4	9	48	YIL094C	LYS12	1.38319	0	0.05	0	0.0361482	0	-1.33319
5957	4	10	47	YIL094C	LYS12	0	0	0	0			0
462	4	10	48	YIL094C	LYS12	1.68149	0	0.05	0	0.0297356	0	-1.63149
5992	4	13	30	YIL094C	LYS12	0	0	0	0			0
6000	4	14	30	YIL094C	LYS12	0	0	0	0			0
5753	3	3	34	YDR034C	LYS14	0	0	0	0			0
5849	3	30	32	YBR115C	LYS2	0	0	0	0			0
5901	4	5	10	YBR115C	LYS2	0	0	0	0			0
5906	4	6	10	YBR115C	LYS2	0	0	0	0			0
1090	3	27	44	YDL182W	LYS20	0.925546	0.0343075	0.820038	0.0532907	0.885724	0.0411906	-0.105508	0.0605244
4001	3	19	4	YDL131W	LYS21	1.06038	0.0259811	1.11874	0.0226015	1.05575	0.0357113	0.0583632	0.157712
5738	2	31	14	YDR234W	LYS4	0	0	0	0			0
5905	4	5	29	YGL154C	LYS5	0	0	0	0			0
5910	4	6	29	YGL154C	LYS5	0	0	0	0			0
5798	3	13	34	YNR050C	LYS9	0	0	0	0			0
5650	1	27	41	YMR021C	MAC1	0	0	0	0			0
975	3	7	15	YJL030W	MAD2	1.19057	0.0480639	1.03395	0.0362853	0.868767	0.0166523	-0.156629	0.0107236
1345	4	23	13	YJL013C	MAD3	1.07774	0.0153472	0.982978	0.0828297	0.911179	0.0641207	-0.0947646	0.186732
1068	4	23	14	YJL013C	MAD3	1.15249	0.0136141	1.01756	0.0222623	0.883108	0.0244441	-0.134934	0.0228191
3683	4	24	13	YJL013C	MAD3	1.07101	0.0319649	1.11461	0.0356805	1.04163	0.04567	0.0436013	0.320715
1790	4	24	14	YJL013C	MAD3	1.11611	0.0730843	1.05244	0.114566	0.945024	0.106722	-0.0636651	0.515227
5165	2	25	1	YKL029C	MAE1	1.03951	0.0379203	1.18647	0.0416514	1.144	0.0776705	0.14696	0.105956
5336	3	25	36	YDR005C	MAF1	0.805266	0.0181145	0.941658	0.0172442	1.16995	0.0336846	0.136392	0.0160213
5150	4	25	5	YER142C	MAG1	1.1382	0.022564	1.29835	0.0436959	1.14154	0.0529203	0.160153	0.06079
4142	4	26	5	YER142C	MAG1	1.18846	0.0332886	1.26195	0.00707193	1.06264	0.0291148	0.0734889	0.0860537
2925	3	1	22	YLR427W	MAG2	1.07699	0.0120287	1.08396	0.0114651	1.00651	0.00749907	0.00697163	0.343588
1163	1	28	47	YEL053C	MAK10	0.753519	0.0856291	0.645928	0.188146	0.893259	0.324696	-0.107591	0.631916
1407	3	7	1	YPR051W	MAK3	0.959059	0.0477926	0.877137	0.0144821	0.916477	0.0402101	-0.0819213	0.117679
4517	1	28	12	YCR020C-A	MAK31	0.84693	0.0140018	0.916803	0.0972181	1.08413	0.129327	0.0698728	0.454638
4846	1	28	4	YCR019W	MAK32	0.983284	0.0244902	1.09108	0.0447092	1.10919	0.0187195	0.107795	0.0179947
3758	4	29	27	YGR289C	MAL11	0.898211	0.0586487	0.939957	0.0772004	1.04531	0.017843	0.0417459	0.086217
3466	4	29	28	YGR289C	MAL11	1.0133	0.0376653	1.04398	0.0178468	1.03104	0.020796	0.0306757	0.160542
4414	4	30	27	YGR289C	MAL11	0.924805	0.0286912	0.995332	0.0398311	1.07725	0.0541174	0.0705268	0.17803
4696	4	30	28	YGR289C	MAL11	0.982786	0.0509402	1.07642	0.0403598	1.09692	0.0468942	0.0936382	0.0907972
4222	4	29	35	YGR292W	MAL12	1.08716	0.0447239	1.15741	0.0273619	1.06639	0.0503782	0.0702427	0.188921
4411	4	29	36	YGR292W	MAL12	1.08488	0.0537478	1.16653	0.0538215	1.07677	0.0545167	0.0816563	0.182677
4992	4	30	35	YGR292W	MAL12	1.09901	0.0231662	1.23606	0.070011	1.12392	0.0410726	0.137049	0.0568208
4909	4	30	36	YGR292W	MAL12	1.0021	0.0441213	1.11663	0.016022	1.11604	0.0418166	0.114534	0.0517287
2239	2	4	32	YGR288W	MAL13	0.933029	0.0185518	0.905912	0.045868	0.972258	0.0673038	-0.0271173	0.610303
1882	3	11	46	YBR298C	MAL31	1.14329	0.0802098	1.07921	0.055187	0.951588	0.112714	-0.0640777	0.550625
4422	4	21	3	YBR299W	MAL32	1.09735	0.0383832	1.18214	0.0629016	1.07753	0.0506041	0.0847931	0.158116
3998	4	21	4	YBR299W	MAL32	1.07153	0.0181642	1.13172	0.0628216	1.05558	0.0437354	0.0601938	0.212882
5011	4	22	3	YBR299W	MAL32	1.07177	0.0486612	1.205	0.0574696	1.12588	0.061764	0.133226	0.0999452
3816	4	22	4	YBR299W	MAL32	1.06715	0.0356884	1.11805	0.0643327	1.04811	0.0574685	0.0508908	0.353932
2204	3	11	42	YBR297W	MAL33	1.07303	0.00652981	1.04099	0.0515254	0.969977	0.0444695	-0.0320438	0.440168
1740	4	13	33	YER106W	MAM1	1.15824	0.0426672	1.09081	0.0389313	0.941887	0.0115199	-0.0674369	0.0224481
1352	4	14	33	YER106W	MAM1	1.16485	0.0574774	1.05792	0.0420464	0.911409	0.071653	-0.106929	0.233152
3356	1	15	8	YOL060C	MAM3	1.01803	0.0409812	1.04083	0.0503384	1.02595	0.0911028	0.0228006	0.75239
760	2	12	18	YIL070C	MAM33	0.960032	0.0338264	0.792919	0.169947	0.822724	0.156262	-0.167113	0.251976
5498	2	28	48	YNR073C	MAN2	0.850221	0.0173558	1.06637	0.0761464	1.25591	0.106959	0.216144	0.0745473
5879	4	3	33	YLR244C	MAP1	0	0	0	0			0
492	4	3	34	YLR244C	MAP1	0.234291	0	0.05	0	0.21341	0	-0.184291
5894	4	4	33	YLR244C	MAP1	0	0	0	0			0
5895	4	4	34	YLR244C	MAP1	0	0	0	0			0
3161	2	24	45	YBL091C	MAP2	1.03656	0.0167892	1.05475	0.0412878	1.01721	0.0257068	0.018188	0.435895
4853	2	30	13	YPR153W	2023-05-24	1.06111	0.0288766	1.17674	0.012144	1.11	0.0385343	0.115627	0.0513848
332	1	6	35	YBR185C	MBA1	1.12417	0.0439109	1.39406	0.0577688	1.24022	0.0242051	0.26989	0.00526634
2756	2	5	22	YJL199C	MBB1	1.06448	0.0269977	1.06157	0.0631129	0.998852	0.0785412	-0.0029135	0.964853
2958	3	2	16	YOR298C-A	MBF1	1.0729	0.0348008	1.08004	0.0123998	1.00794	0.0408043	0.0071445	0.834543
2022	3	18	42	YOR298C-A	MBF1	1.08571	0.0244152	1.04114	0.0479949	0.959649	0.052982	-0.0445758	0.391774
2686	3	28	2	YDL056W	MBP1	0.902866	0.0619292	0.895668	0.0239078	0.995747	0.0600707	-0.00719875	0.869862
173	2	9	11	YKL093W	MBR1	1.04262	0.00517692	0.813182	0.0277778	0.779895	0.0248864	-0.229437	0.00615163
4235	2	15	19	YOR197W	MCA1	1.02493	0.0393775	1.08962	0.0848683	1.06711	0.118845	0.0646913	0.514647
5161	3	24	46	YDL054C	MCH1	1.01652	0.0368086	1.15978	0.0653575	1.14326	0.0896178	0.143253	0.142144
2593	2	14	6	YKL221W	MCH2	1.03267	0.0450083	1.02114	0.0100784	0.990821	0.0466256	-0.011526	0.772265
2795	3	5	41	YOL119C	MCH4	1.22042	0.0207064	1.22119	0.0449334	1.00065	0.0336756	0.000769397	0.981079
3008	3	5	11	YOR306C	MCH5	1.08186	0.0170597	1.09213	0.0728198	1.01043	0.0778133	0.010272	0.879966
4867	3	31	36	YOR306C	MCH5	0.876737	0.0226297	0.973947	0.03663	1.11201	0.0581309	0.0972093	0.110681
3276	4	25	38	YOR306C	MCH5	1.0712	0.0307571	1.09552	0.0735365	1.02239	0.0575063	0.024322	0.627853
3496	4	26	38	YOR306C	MCH5	1.07332	0.0488399	1.10526	0.0380836	1.03263	0.0715343	0.0319407	0.606842
3995	4	15	43	YNL307C	MCK1	1.22052	0.0213818	1.28703	0.0420709	1.0554	0.052049	0.0665196	0.274193
1587	4	15	44	YNL307C	MCK1	1.24341	0.034773	1.15822	0.0236001	0.931686	0.00715543	-0.0851914	0.00849662
2145	4	16	43	YNL307C	MCK1	1.19561	0.0152908	1.15514	0.0851369	0.967138	0.0832017	-0.0404709	0.622184
1243	4	16	44	YNL307C	MCK1	1.1967	0.0184115	1.07835	0.057701	0.90206	0.0626226	-0.118356	0.158801
1142	3	3	37	YPR046W	MCM16	1.1867	0.00900743	1.05757	0.0609972	0.890982	0.0474784	-0.129125	0.0812333
3561	2	14	40	YDR318W	MCM21	1.03868	0.00811	1.07555	0.0137777	1.03556	0.0149078	0.036878	0.0771581
3934	3	27	3	YJR135C	MCM22	0.841934	0.0343205	0.886663	0.0409455	1.05311	0.0233461	0.0447287	0.0817519
4407	3	8	27	YGR053C	MCO32	1.04121	0.0571371	1.11648	0.057187	1.07628	0.0917311	0.0752655	0.351778
1059	2	23	15	YOR228C	MCP1	1.07104	0.0289514	0.944921	0.0774909	0.881975	0.0661107	-0.126121	0.123413
4363	2	21	43	YKL150W	MCR1	1.1295	0.0188103	1.21396	0.104258	1.07365	0.0749736	0.0844588	0.303166
3082	2	19	39	YOR221C	MCT1	1.02708	0.0270424	1.04111	0.0453462	1.01357	0.0317906	0.0140341	0.606247
2021	1	18	23	YBR227C	MCX1	0.950469	0.0152923	0.91287	0.107765	0.959617	0.105782	-0.0375989	0.646462
1313	2	23	12	YGR012W	MCY1	1.03655	0.0175071	0.942607	0.107304	0.908635	0.0963063	-0.0939456	0.309273
1225	3	31	42	YJR024C	MDE1	0.813136	0.0311613	0.73176	0.0397093	0.899679	0.0282449	-0.0813761	0.0342144
850	2	2	14	YNL173C	MDG1	1.19774	0.0682869	1.00957	0.0422703	0.84766	0.0850527	-0.188167	0.132754
5019	2	5	35	YKL085W	MDH1	1.05668	0.0128657	1.19046	0.11895	1.12663	0.112075	0.133784	0.250501
1503	3	9	9	YOL126C	MDH2	1.11296	0.00809264	1.02974	0.0166897	0.925231	0.0137792	-0.0832205	0.0165158
955	3	32	18	YDL078C	MDH3	1.00239	0.0463963	0.86761	0.0425593	0.865611	0.0179964	-0.134777	0.0109734
661	4	3	39	YFL016C	MDJ1	0.242038	0	0.188496	0	0.778787	0	-0.053542
618	4	3	40	YFL016C	MDJ1	0.216561	0	0.160333	0	0.740363	0	-0.0562272
596	4	4	39	YFL016C	MDJ1	0.242038	0	0.173996	0	0.71888	0	-0.0680417
5900	4	4	40	YFL016C	MDJ1	0	0	0	0			0
2539	1	17	38	YNL328C	MDJ2	1.09005	0.027756	1.0781	0.0567556	0.98837	0.0281684	-0.011944	0.628944
3004	2	9	9	YLR188W	MDL1	0.883516	0.0734031	0.885204	0.0136739	1.01026	0.100954	0.00168741	0.979783
409	1	23	8	YPL270W	MDL2	0.923682	0.00501496	1.22325	0.0850899	1.3248	0.0981856	0.299565	0.0419128
2943	3	9	47	YML104C	MDM1	1.03724	0.0607082	1.04108	0.0526151	1.00725	0.0783763	0.0038393	0.954339
712	1	13	33	YAL010C	MDM10	0.690171	0.00928919	0.556558	0.105845	0.80506	0.147005	-0.133613	0.197756
3604	1	31	18	YOL009C	MDM12	0.602748	0.0543193	0.621246	0.0341874	1.03764	0.0910562	0.0184984	0.671952
5641	1	19	8	YOL076W	MDM20	0	0	0	0			0
5667	2	1	48	YLR368W	MDM30	0	0	0	0			0
5050	3	15	27	YHR194W	MDM31	0.84482	0.0626099	0.95131	0.0409079	1.12944	0.0570443	0.10649	0.0671331
504	4	15	31	YOR147W	MDM32	0.431706	0.04954	0.157261	0.107261	0.398031	0.294134	-0.274445	0.330455
6011	4	15	32	YOR147W	MDM32	0	0	0	0			0
529	4	16	31	YOR147W	MDM32	0.22293	0	0.132261	0	0.593284	0	-0.0906691
6019	4	16	32	YOR147W	MDM32	0	0	0	0			0
1414	4	25	22	YOR147W	MDM32	0.840846	0.0368224	0.769829	0.0491582	0.917249	0.0721292	-0.0710174	0.240072
3917	4	26	22	YOR147W	MDM32	0.819736	0.0572057	0.858252	0.0202184	1.05231	0.0807325	0.0385158	0.491633
1365	3	8	3	YGL219C	MDM34	0.775093	0.082531	0.693634	0.0615345	0.912687	0.167285	-0.0814594	0.504846
440	3	26	18	YKL053C-A	MDM35	0.938024	0.0357456	1.34655	0.0749745	1.43716	0.0921446	0.408531	0.0177743
5385	1	20	39	YPR083W	MDM36	1.12493	0.0543762	1.32759	0.0302215	1.18181	0.0378534	0.202664	0.0135994
1694	1	3	24	YOL027C	MDM38	1.04064	0.0316018	0.976626	0.036487	0.938623	0.0264663	-0.0640175	0.0804348
2786	2	19	9	YGR100W	MDR1	1.06065	0.0121173	1.06099	0.0574506	1.00012	0.0489209	0.000345792	0.993327
1767	2	31	42	YGL197W	MDS3	1.06665	0.0469101	1.00363	0.0321278	0.943971	0.0696694	-0.0630245	0.374645
5388	3	23	5	YJL112W	MDV1	0.947693	0.0217879	1.11945	0.0250157	1.18245	0.0534246	0.171758	0.0345579
5764	3	5	9	YOL111C	MDY2	0	0	0	0			0
4993	2	29	40	YLR288C	MEC3	1.08252	0.0283479	1.21546	0.114962	1.12399	0.116255	0.13294	0.263786
1312	3	11	13	YPR070W	MED1	0.830168	0.0601525	0.751813	0.0209783	0.908633	0.0420979	-0.0783545	0.113651
639	1	21	3	YLR069C	MEF1	0.518444	0.00464097	0.392164	0.0381072	0.757133	0.0802272	-0.12628	0.0526318
2160	3	23	25	YJL102W	MEF2	0.578649	0.0121356	0.560962	0.0583565	0.967764	0.0796366	-0.0176877	0.642619
435	2	14	26	YKR007W	MEH1	0.481014	0.0406719	0.678231	0.086706	1.4057	0.0697128	0.197217	0.0291038
2612	1	10	22	YER044C-A	MEI4	0.919719	0.046285	0.911234	0.0331139	0.991835	0.0289019	-0.00848464	0.698431
3539	1	26	17	YPL121C	MEI5	0.8812	0.0183022	0.910869	0.0243642	1.03446	0.0436976	0.0296691	0.389664
5241	1	19	26	YOR351C	MEK1	0.947654	0.0133137	1.09371	0.0149169	1.15447	0.0281211	0.146055	0.0144432
5164	2	23	5	YGR121C	MEP1	1.16319	0.0290493	1.32811	0.0681922	1.14352	0.08113	0.164924	0.123277
5072	3	26	42	YNL142W	MEP2	1.09024	0.0257979	1.23375	0.0563294	1.1324	0.0598632	0.143513	0.0873247
2716	2	26	13	YPR138C	MEP3	0.957344	0.027689	0.95403	0.0164782	0.997029	0.0211563	-0.00331396	0.842128
1442	2	16	20	YKR069W	MET1	0.949479	0.0230519	0.872034	0.117575	0.920298	0.137011	-0.0774451	0.486463
1682	3	10	8	YFR030W	MET10	1.08622	0.0296052	1.01819	0.00755837	0.938253	0.0324304	-0.0680305	0.122189
1816	2	10	33	YPL023C	MET12	0.98308	0.0539176	0.92735	0.021438	0.94719	0.0724647	-0.0557296	0.387594
5122	3	32	40	YGL125W	MET13	0.989969	0.0225475	1.12761	0.0297356	1.13897	0.00840627	0.137644	0.00259994
3976	2	17	29	YKL001C	MET14	0.97187	0.024331	1.02552	0.0487076	1.05464	0.0244701	0.0536531	0.0950506
3696	2	2	11	YPR167C	MET16	1.00479	0.108343	1.03948	0.0545375	1.04231	0.0776325	0.0346857	0.576085
4633	2	3	30	YLR303W	MET17	0.934081	0.0444585	1.01764	0.0330758	1.09252	0.0733066	0.0835551	0.210114
2704	3	4	45	YIL128W	MET18	1.03308	0.0159143	1.02949	0.0914413	0.99648	0.0869482	-0.00359508	0.959979
181	4	15	47	YNL277W	MET2	1.32658	0.0588095	1.04891	0.0866291	0.78958	0.0341183	-0.277674	0.0095083
176	4	16	48	YNL277W	MET2	1.39979	0.0494241	1.09535	0.0935741	0.781144	0.0385891	-0.304446	0.0103526
1021	4	15	48	YNL277W	MET2	1.32501	0.0577161	1.16193	0.109995	0.874996	0.0479485	-0.163079	0.0524571
580	4	16	47	YNL277W	MET2	1.33863	0.0832065	0.932627	0.0974485	0.701761	0.10086	-0.406005	0.0666055
1079	4	25	2	YNL277W	MET2	1.16273	0.0427766	1.02661	0.0282157	0.88424	0.0434281	-0.136116	0.0689678
1930	4	26	2	YNL277W	MET2	1.1377	0.101753	1.08647	0.110597	0.954165	0.0236619	-0.0512353	0.0961979
1094	1	15	24	YOL064C	MET22	0.860737	0.0643973	0.761514	0.0727686	0.886147	0.0692213	-0.0992231	0.150991
1182	2	8	8	YIR017C	MET28	0.922447	0.0633395	0.824617	0.0469678	0.894994	0.0261559	-0.0978294	0.0371064
4446	3	31	10	YJR010W	MET3	0.890924	0.00951916	0.96171	0.0191493	1.07935	0.0107156	0.0707861	0.0103469
4527	2	6	41	YPL038W	MET31	0.900885	0.068031	0.973041	0.0658215	1.08497	0.0930597	0.072156	0.327926
2308	2	30	22	YDR253C	MET32	1.02149	0.0102956	0.996724	0.00585227	0.975808	0.00642027	-0.0247664	0.0354735
43	3	27	7	YJR137C	MET5	1.01876	0.0204101	0.598733	0.0415443	0.587464	0.0355544	-0.420022	0.00320979
417	3	13	29	YER091C	MET6	1.16644	0.0312356	1.56026	0.0217846	1.33808	0.017378	0.393816	0.000347579
444	2	27	11	YOR241W	MET7	0.487555	0.0206913	0.713631	0.0521045	1.46702	0.129749	0.226075	0.0318079
164	1	14	15	YBR213W	MET8	1.10714	0.0230536	0.855389	0.0838391	0.771807	0.0640082	-0.251754	0.0353756
206	1	9	23	YLR017W	MEU1	0.985139	0.0292242	0.794684	0.0232169	0.807931	0.0453637	-0.190454	0.0318951
3369	1	10	21	YPL187W	MF(ALPHA)1	1.06554	0.0675829	1.08798	0.0445205	1.02687	0.0970059	0.0224455	0.789267
6055	4	21	27	YDR461W	MFA1	0	0	0	0			0
6056	4	21	28	YDR461W	MFA1	0	0	0	0			0
6058	4	22	27	YDR461W	MFA1	0	0	0	0			0
6059	4	22	28	YDR461W	MFA1	0	0	0	0			0
2725	3	18	39	YNL145W	MFA2	1.0463	0.0337035	1.04111	0.0630583	0.99736	0.0846921	-0.00518537	0.942247
1727	2	27	10	YDR219C	MFB1	0.977071	0.0212236	0.918012	0.0410634	0.940788	0.0600367	-0.0590596	0.302522
4123	3	21	32	YDL233W	MFG1	0.96759	0.0178021	1.02787	0.0525202	1.06167	0.0345389	0.0602807	0.134344
4605	2	2	21	YPL060W	MFM1	1.07341	0.0287405	1.16999	0.0254082	1.09046	0.0280358	0.0965778	0.0394544
1441	1	7	33	YML062C	MFT1	1.01443	0.0505181	0.927668	0.140799	0.920169	0.1621	-0.0867624	0.551583
2391	2	30	43	YGR249W	MGA1	0.985316	0.00796201	0.965858	0.0306485	0.980134	0.0259433	-0.0194581	0.393682
58	2	12	12	YIR033W	MGA2	0.919396	0.0441404	0.572364	0.0676879	0.626794	0.101508	-0.347032	0.0427715
1652	1	23	23	YMR210W	MGL2	0.851342	0.0300962	0.795608	0.0217393	0.936017	0.0477265	-0.0557342	0.20721
3084	2	19	7	YOR211C	MGM1	0.661719	0.0785183	0.658847	0.0565416	1.01358	0.177009	-0.00287142	0.973036
624	3	5	44	YJR144W	MGM101	0.638395	0.0258735	0.47467	0.0338704	0.746309	0.0791775	-0.163726	0.0518291
300	2	6	44	YDR286C	MGP12	1.02151	0.0661009	1.23703	0.0789891	1.21137	0.0255641	0.215525	0.00821846
5531	1	16	20	YCL044C	MGR1	0.865883	0.015783	1.16534	0.144112	1.34592	0.167057	0.299462	0.0977876
1049	1	2	15	YPL098C	MGR2	1.32031	0.0410936	1.16283	0.121033	0.879468	0.0742335	-0.157484	0.145191
382	3	21	35	YMR115W	MGR3	0.795136	0.0113586	1.03102	0.0482182	1.29631	0.0497045	0.235889	0.0147814
5726	2	24	27	YNL218W	MGS1	0	0	0	0			0
1004	4	21	34	YNL218W	MGS1	1.06458	0.030844	0.925896	0.176584	0.872409	0.175783	-0.138679	0.414004
2375	4	22	34	YNL218W	MGS1	0.973018	0.0545941	0.949614	0.0328153	0.979222	0.0686624	-0.023404	0.669756
4328	3	13	36	YDL200C	MGT1	1.04244	0.046323	1.11681	0.0431886	1.07215	0.0337823	0.0743739	0.0843169
5250	3	27	42	YJR008W	MHO1	0.943346	0.0375486	1.08839	0.0276679	1.15521	0.0449959	0.145047	0.0334739
305	3	10	20	YJL042W	MHP1	1.05017	0.00727026	1.27727	0.0264361	1.21615	0.0180288	0.227099	0.00393806
892	4	15	1	YDR296W	MHR1	0.795025	0.0533648	0.677784	0.0300016	0.855555	0.0582608	-0.117241	0.0920209
2336	4	15	2	YDR296W	MHR1	0.802144	0.0328305	0.783192	0.0198527	0.977321	0.0301097	-0.0189513	0.389574
1269	4	16	1	YDR296W	MHR1	0.790392	0.00439026	0.715051	0.0153094	0.90478	0.0230897	-0.0753404	0.0290286
2269	4	16	2	YDR296W	MHR1	0.802696	0.052266	0.77809	0.0343842	0.973327	0.075173	-0.0246065	0.637708
1286	1	5	27	YLL062C	MHT1	1.04614	0.0306064	0.947717	0.00735299	0.9065	0.0198685	-0.0984199	0.027056
1733	1	26	23	YBR262C	MIC12	0.792374	0.0560638	0.742228	0.0145821	0.941499	0.0703516	-0.0501457	0.365401
3120	3	20	37	YFR011C	MIC19	0.98407	0.0172299	0.998435	0.0134927	1.01506	0.0287322	0.0143651	0.539607
3900	2	30	3	YGR235C	MIC26	1.14731	0.0323455	1.20462	0.0435084	1.05176	0.0665917	0.0573131	0.38539
4163	3	32	9	YNL100W	MIC27	1.34912	0.118226	1.42836	0.157314	1.0638	0.131131	0.0792376	0.562286
5509	2	18	6	YKR016W	MIC60	0.852709	0.0627636	1.08739	0.0378419	1.28495	0.136297	0.234682	0.0742166
91	1	29	10	YNL291C	MID1	0.833109	0.0217337	0.578022	0.0124588	0.693901	0.00440335	-0.255087	0.000737748
3497	2	25	46	YLR332W	MID2	0.959734	0.043864	0.986971	0.0575764	1.03265	0.102761	0.0272369	0.724258
4829	2	4	23	YGL035C	MIG1	1.30042	0.0423357	1.43719	0.0505249	1.10759	0.0748072	0.136771	0.169737
3740	2	3	28	YGL209W	MIG2	1.02171	0.0334242	1.06688	0.0917897	1.04443	0.0877663	0.0451693	0.5438
2281	4	17	19	YER028C	MIG3	1.15291	0.0130825	1.12263	0.048132	0.974184	0.0496668	-0.0302838	0.537098
2531	4	17	20	YER028C	MIG3	1.10881	0.0432756	1.09385	0.0110224	0.988039	0.0406941	-0.0149635	0.692581
2081	4	18	19	YER028C	MIG3	1.12676	0.110116	1.0744	0.0147997	0.963096	0.0980247	-0.0523607	0.600952
2162	4	18	20	YER028C	MIG3	1.17349	0.0272546	1.13384	0.0539929	0.967791	0.0685045	-0.0396484	0.559628
2118	1	3	7	YMR036C	MIH1	1.09676	0.0314774	1.05902	0.036347	0.965431	0.00554755	-0.0377394	0.00824598
2482	2	16	46	YFL034W	MIL1	1.07304	0.021412	1.0579	0.0754231	0.986072	0.0690992	-0.015136	0.802306
1339	1	15	18	YOR330C	MIP1	0.794673	0.0246323	0.724803	0.0719432	0.910538	0.0698374	-0.0698704	0.202129
3220	1	30	32	YHR015W	MIP6	0.806503	0.0568813	0.813186	0.0827804	1.02043	0.174703	0.00668341	0.951395
3216	3	25	46	YJR077C	MIR1	0.917056	0.0738448	0.931474	0.10408	1.02023	0.119402	0.0144185	0.875616
1880	3	22	48	YBR084W	MIS1	1.01911	0.01733	0.968786	0.0360064	0.95146	0.0512627	-0.050325	0.308006
5520	1	16	47	YEL007W	MIT1	0.909958	0.0491792	1.18715	0.138061	1.30124	0.098211	0.277196	0.056767
1812	3	3	22	YDR031W	MIX14	1.03835	0.0360924	0.982407	0.0503953	0.946818	0.0501109	-0.0559407	0.281024
5097	1	23	25	YMR002W	MIX17	0.851658	0.00118604	0.967037	0.0339007	1.13543	0.038276	0.115379	0.0380596
3865	3	30	1	YBL107C	MIX23	1.02839	0.0509691	1.07761	0.00982419	1.05014	0.0461693	0.0492282	0.26829
1512	1	10	9	YPL191C	MIY2	1.22938	0.0432141	1.13752	0.0258291	0.925679	0.0117265	-0.0918651	0.0181298
4862	1	24	21	YDR144C	MKC7	0.835511	0.0186206	0.928457	0.0371186	1.11117	0.0341834	0.0929465	0.0460383
3233	2	23	27	YOR231W	MKK1	1.15115	0.015976	1.17561	0.0515422	1.02083	0.0307419	0.02446	0.434868
4646	1	22	21	YPL140C	MKK2	1.02798	0.0267231	1.12194	0.0737598	1.0938	0.0988075	0.0939589	0.308549
681	3	24	45	YNL076W	MKS1	0.859945	0.0143344	0.678119	0.0656826	0.789826	0.0872292	-0.181827	0.0810256
2419	3	28	21	YNL085W	MKT1	0.802812	0.0855005	0.774362	0.0577886	0.981824	0.173532	-0.02845	0.790826
4647	2	2	47	YPR188C	MLC2	1.03008	0.0753693	1.11557	0.0839923	1.09386	0.158066	0.0854936	0.501412
3752	3	24	41	YNL074C	MLF3	1.0642	0.0168804	1.11212	0.0276326	1.04498	0.0165427	0.0479256	0.0636937
738	1	11	27	YMR167W	MLH1	1.05381	0.0490851	0.864401	0.101695	0.817478	0.0597797	-0.189412	0.0365456
2897	3	25	9	YLR035C	MLH2	0.991291	0.0491819	0.99235	0.0442816	1.0054	0.0892344	0.00105922	0.988335
3887	1	18	5	YPL164C	MLH3	1.20339	0.0252875	1.26282	0.130387	1.05092	0.119054	0.0594271	0.618531
3659	1	1	2	YMR252C	MLO1	1.17777	0.131202	1.2026	0.181733	1.0405	0.233826	0.0248277	0.907095
3572	4	5	43	YJR039W	MLO127	0.979578	0.0405574	1.01492	0.044702	1.0361	0.0179233	0.0353417	0.100807
3382	4	5	44	YJR039W	MLO127	0.997119	0.056351	1.02434	0.0622714	1.02749	0.0328444	0.0272182	0.356218
3672	4	6	43	YJR039W	MLO127	0.977031	0.0304575	1.01818	0.0665824	1.0411	0.0398865	0.0411496	0.276729
3418	4	6	44	YJR039W	MLO127	0.971016	0.0459504	0.99848	0.0619914	1.02924	0.0612147	0.0274637	0.583154
4667	4	17	30	YJR039W	MLO127	0.996714	0.0354842	1.0891	0.023113	1.09478	0.0604336	0.0923837	0.143512
3164	4	18	30	YJR039W	MLO127	1.01166	0.0726293	1.02427	0.0549637	1.01743	0.0866305	0.0126056	0.852439
5430	1	13	39	YLR049C	MLO50	1.26168	0.0916265	1.50313	0.0576189	1.19683	0.0895511	0.241454	0.071499
2600	3	14	8	YKR095W	MLP1	1.07152	0.0133098	1.0624	0.061896	0.991194	0.0510648	-0.00912178	0.83505
1025	3	12	5	YIL149C	MLP2	1.17437	0.00961832	1.02749	0.129962	0.875139	0.112549	-0.146879	0.255871
4823	3	22	47	YNL117W	MLS1	1.0113	0.0244764	1.11925	0.00932627	1.10726	0.0225739	0.107948	0.0167359
497	1	11	23	YMR166C	MME1	0.841539	0	0.2266	0	0.269269	0	-0.614939
85	1	25	5	YLL006W	MMM1	0.70278	0.0658819	0.489079	0.124968	0.684945	0.120187	-0.213701	0.0372576
3690	2	25	41	YKL044W	MMO1	1.0249	0.00987137	1.06819	0.0498767	1.04217	0.0462293	0.0432896	0.325301
4281	1	5	23	YLL061W	MMP1	1.03967	0.0281982	1.11114	0.0298196	1.07016	0.0551278	0.0714642	0.210652
1979	2	9	17	YLR190W	MMR1	0.805813	0.0367517	0.769765	0.0393835	0.957243	0.0644218	-0.0360471	0.449217
239	2	2	3	YPR164W	MMS1	0.918446	0.0501384	0.777586	0.0578606	0.845816	0.0193905	-0.14086	0.004549
559	2	7	34	YLR320W	MMS22	0.598522	0.0178283	0.385704	0.0565616	0.647707	0.111229	-0.212817	0.0557145
1100	3	26	28	YBR098W	MMS4	0.773972	0.0214368	0.685933	0.0911377	0.887024	0.119542	-0.0880396	0.316067
4826	4	1	38	YBR098W	MMS4	0.87627	0.0191611	0.969778	0.00675682	1.10742	0.0323062	0.0935084	0.0360609
3039	4	2	38	YBR098W	MMS4	0.887282	0.0168564	0.897893	0.0258338	1.01193	0.0206324	0.0106104	0.498458
5017	1	15	11	YMR177W	MMT1	1.26016	0.0255994	1.41937	0.0275568	1.12641	0.0103214	0.159215	0.0030784
2127	3	22	14	YPL224C	MMT2	0.873285	0.0318618	0.843654	0.100438	0.965892	0.110694	-0.0296304	0.699774
4194	2	8	36	YIR025W	MND2	1.04626	0.0350594	1.11176	0.0450188	1.06515	0.0765224	0.0654974	0.365026
393	1	19	22	YOR350C	MNE1	0.863563	0.0388461	1.13246	0.082947	1.31004	0.0498023	0.268898	0.0170725
1389	1	4	28	YHR204W	MNL1	0.970695	0.0412577	0.888689	0.0597187	0.91482	0.0316328	-0.082006	0.0593498
4300	1	17	11	YLR057W	MNL2	0.97871	0.0448871	1.04693	0.06768	1.07096	0.0703085	0.0682243	0.286032
5390	1	2	18	YER001W	MNN1	0.96223	0.0321812	1.13762	0.0424357	1.18302	0.0469047	0.175387	0.0284729
81	4	11	38	YDR245W	MNN10	0.786682	0.0472505	0.533466	0.0840069	0.675722	0.0816627	-0.253216	0.023909
66	4	12	37	YDR245W	MNN10	0.661879	0.0665828	0.429512	0.00179607	0.655217	0.0625333	-0.232367	0.0380021
597	4	11	37	YDR245W	MNN10	0.717816	0.0813643	0.506695	0.0266584	0.71929	0.119699	-0.211122	0.101839
672	4	12	38	YDR245W	MNN10	0.743673	0.0532905	0.590163	0.111987	0.78714	0.0965737	-0.153511	0.0702534
1035	2	9	30	YJL183W	MNN11	0.897257	0.112563	0.781949	0.187004	0.876352	0.198228	-0.115308	0.483541
4439	3	7	32	YJR061W	MNN14	1.09126	0.0966484	1.16593	0.0317276	1.07909	0.123236	0.0746669	0.479307
2280	3	2	7	YBR015C	MNN2	1.24726	0.0876371	1.20553	0.0673392	0.974121	0.111495	-0.0417316	0.727709
4651	3	20	39	YKL201C	MNN4	0.964732	0.0602412	1.04944	0.0367389	1.09401	0.100374	0.0847028	0.336333
2267	2	9	22	YJL186W	MNN5	0.994108	0.0129151	0.967218	0.0124358	0.973227	0.0231209	-0.0268906	0.243734
2115	4	7	17	YPL050C	MNN9	1.19743	0.00465029	1.15589	0.00538167	0.96531	0.00300356	-0.0415409	0.00378239
3177	4	7	18	YPL050C	MNN9	1.1691	0.0642524	1.18758	0.0222006	1.01798	0.0408939	0.0184819	0.642787
2007	4	8	17	YPL050C	MNN9	1.21458	0.00595532	1.16468	0.0540764	0.959126	0.0484536	-0.0498978	0.355727
3760	4	8	18	YPL050C	MNN9	1.17844	0.0142224	1.2312	0.0530393	1.04546	0.0570773	0.0527603	0.382276
3510	2	1	7	YKL064W	MNR2	1.04125	0.0747552	1.07129	0.0214744	1.03314	0.061055	0.0300428	0.540119
288	3	5	20	YJR131W	MNS1	1.14842	0.0187874	1.37884	0.0210371	1.20084	0.0206505	0.230426	0.00434248
2096	2	15	48	YGL257C	MNT2	1.12237	0.0353066	1.08154	0.0317549	0.963962	0.0233439	-0.0408282	0.16849
4423	2	22	24	YIL014W	MNT3	1.04851	0.0170221	1.13065	0.0632491	1.07766	0.0426661	0.08214	0.12965
102	3	17	6	YNR059W	MNT4	1.14896	0.0227169	0.817442	0.0326764	0.711747	0.0315296	-0.331517	0.00725247
3541	3	2	4	YOR274W	MOD5	1.09341	0.0119251	1.13226	0.104831	1.03478	0.0865176	0.038851	0.621927
88	3	25	42	YJR074W	MOG1	0.771306	0.039844	0.529647	0.0535815	0.688883	0.0837038	-0.241659	0.0395349
1429	2	12	45	YBL049W	MOH1	1.13593	0.0617618	1.044	0.103671	0.91905	0.0767593	-0.0919332	0.265307
4379	3	32	36	YGL124C	MON1	0.904504	0.146107	0.932515	0.113465	1.07478	0.281088	0.0280113	0.881037
2799	1	25	34	YNL297C	MON2	0.948148	0.0620945	0.943589	0.0624199	1.00072	0.106911	-0.0045584	0.953053
5638	1	18	22	YER068W	MOT2	0	0	0	0			0
5717	2	20	44	YMR070W	MOT3	0	0	0	0			0
120	1	5	20	YNL249C	MPA43	1.20935	0.0753877	0.892581	0.0894764	0.736794	0.0419801	-0.316765	0.00925881
5076	3	21	1	YHR162W	MPC2	1.18484	0.0180713	1.34241	0.0417837	1.13282	0.0241865	0.157568	0.0173325
3292	2	30	31	YGR243W	MPC3	1.00247	0.00759527	1.02518	0.0351317	1.02298	0.0430056	0.022715	0.530425
4953	2	11	3	YOR177C	MPC54	1.04817	0.0122501	1.17364	0.0492141	1.12042	0.0605003	0.125478	0.101944
3429	2	1	2	YOR288C	MPD1	1.0876	0.0616641	1.11982	0.0704483	1.02963	0.0280834	0.0322185	0.263578
4053	2	32	28	YOL088C	MPD2	1.07869	0.0158441	1.14284	0.134459	1.05812	0.110717	0.0641414	0.532037
3943	3	16	41	YIR002C	MPH1	1.18424	0.0277371	1.24702	0.0225952	1.05331	0.0200343	0.0627774	0.0599574
5183	3	31	13	YJL066C	MPM1	0.855064	0.0165597	0.981054	0.0283846	1.14753	0.0322292	0.12599	0.0215952
4806	2	28	33	YGL010W	MPO1	1.01048	0.0358704	1.11768	0.0463738	1.10606	0.0215949	0.107197	0.0212617
1489	3	18	29	YNR024W	MPP6	1.02303	0.0129837	0.945063	0.0571456	0.92445	0.0643832	-0.077968	0.242788
97	1	20	20	YCL061C	MRC1	0.705772	0.0581507	0.491897	0.0240441	0.699016	0.0255481	-0.213875	0.0127509
5354	1	27	7	YMR224C	MRE11	0.943562	0.019261	1.10957	0.0873015	1.1748	0.0718713	0.166009	0.0807519
1228	4	1	41	YGL143C	MRF1	0.773064	0.00936903	0.695053	0.0654922	0.900037	0.0941222	-0.0780111	0.270229
1978	4	2	41	YGL143C	MRF1	0.80695	0.0291177	0.771279	0.0311405	0.95724	0.0544031	-0.0356716	0.385543
1842	3	3	30	YDR033W	MRH1	1.06086	0.0241837	1.00732	0.0549557	0.948856	0.0298142	-0.0535364	0.133114
84	2	12	11	YGL064C	MRH4	0.76902	0.0345107	0.526689	0.0756817	0.683191	0.0833916	-0.242331	0.0274974
3261	1	18	34	YPR118W	MRI1	1.10158	0.0396812	1.12447	0.0139222	1.02201	0.036845	0.0228824	0.500635
3708	3	32	22	YDL079C	MRK1	1.09013	0.0979429	1.12881	0.0325601	1.04255	0.0816696	0.0386839	0.563023
4063	3	11	45	YPR079W	MRL1	1.25489	0.0335015	1.32779	0.0208521	1.05844	0.0146589	0.0729055	0.0251623
3265	2	15	35	YOR201C	MRM1	1.08231	0.0334885	1.10598	0.0395147	1.02203	0.0258513	0.023671	0.358921
5859	4	1	21	YGL136C	MRM2	0	0	0	0			0
5864	4	2	21	YGL136C	MRM2	0	0	0	0			0
4959	1	10	33	YPL184C	MRN1	1.07641	0.0693442	1.20669	0.0788121	1.12108	0.0181219	0.130284	0.0129536
182	1	28	1	YDR347W	MRP1	0.784552	0.0499306	0.617282	0.013148	0.789758	0.0501572	-0.16727	0.0404189
1197	3	24	14	YDL045W-A	MRP10	0.676155	0.035565	0.605174	0.0216017	0.89663	0.0404991	-0.0709807	0.0758834
5321	2	15	33	YGR084C	MRP13	1.0124	0.0249139	1.1808	0.00333069	1.16699	0.0266098	0.168402	0.00941296
303	2	17	37	YKL003C	MRP17	0.839421	0.0352389	1.01745	0.0122629	1.21463	0.0620306	0.178029	0.0282765
1114	2	2	7	YPR166C	MRP2	1.13837	0.0555744	1.01288	0.0901351	0.88893	0.0515785	-0.12549	0.0916966
4834	1	8	31	YDR405W	MRP20	0.938713	0.027916	1.039	0.0897922	1.10773	0.101509	0.100292	0.268925
987	2	24	41	YBL090W	MRP21	0.790542	0.0240674	0.688653	0.0393411	0.870428	0.0233399	-0.101888	0.0117651
1525	3	22	43	YNL122C	MRP35	1.12856	0.0241334	1.04574	0.0408409	0.926818	0.0359795	-0.0828243	0.106094
4193	2	25	47	YKL167C	MRP49	0.940098	0.0239826	1.00008	0.0659352	1.06504	0.0820343	0.0599822	0.386295
317	1	26	29	YPL118W	MRP51	0.792196	0.00784282	0.970166	0.0214383	1.22501	0.0379384	0.17797	0.0126507
1949	3	2	21	YNL005C	MRP7	0.454415	0.0601507	0.422969	0.0330784	0.955591	0.198064	-0.0314463	0.6498
2194	2	21	19	YKL142W	MRP8	0.965732	0.01365	0.935791	0.0441966	0.969322	0.0500355	-0.0299417	0.477006
5470	1	16	13	YDR116C	MRPL1	1.02212	0.017519	1.25064	0.0900501	1.2238	0.0890337	0.228519	0.0701977
4958	4	15	19	YNL284C	MRPL10	0.456081	0.105534	0.465984	0.0467175	1.12095	0.429168	0.00990257	0.935082
1538	4	15	20	YNL284C	MRPL10	0.477358	0.0853381	0.43162	0.0226461	0.927546	0.138767	-0.0457382	0.447227
1505	4	16	19	YNL284C	MRPL10	0.469505	0.084332	0.419373	0.0352833	0.925384	0.185879	-0.0501319	0.550344
841	4	16	20	YNL284C	MRPL10	0.462025	0.0970061	0.372572	0.0656756	0.84594	0.228732	-0.0894532	0.364339
4683	4	19	29	YDL202W	MRPL11	0.750697	0.0160263	0.82275	0.0648257	1.0959	0.0811308	0.0720529	0.241004
4722	4	19	30	YDL202W	MRPL11	0.775969	0.0256123	0.851019	0.0775389	1.0993	0.12214	0.0750495	0.363593
4154	4	20	29	YDL202W	MRPL11	0.778271	0.0129308	0.827254	0.0516773	1.06305	0.0664661	0.0489836	0.30892
3590	4	20	30	YDL202W	MRPL11	0.79121	0.00104051	0.820387	0.0619116	1.03688	0.0783145	0.0291765	0.574127
350	4	11	34	YKR006C	MRPL13	0.847176	0.0588814	1.06332	0.0483069	1.25803	0.051669	0.216148	0.0122872
5148	4	11	33	YKR006C	MRPL13	0.85364	0.0728439	0.96896	0.0842681	1.14144	0.115942	0.11532	0.230934
4940	4	12	33	YKR006C	MRPL13	0.851384	0.0448573	0.953189	0.0996581	1.11907	0.091358	0.101805	0.218933
5296	4	12	34	YKR006C	MRPL13	0.838205	0.0394348	0.971508	0.0436747	1.16145	0.0729777	0.133304	0.0838006
675	2	7	14	YLR312W-A	MRPL15	0.692663	0.0673457	0.540127	0.0307007	0.787363	0.0927122	-0.152536	0.0987577
2818	2	12	5	YBL038W	MRPL16	0.758835	0.0691721	0.753489	0.0756716	1.00132	0.142046	-0.00534668	0.947315
5745	3	1	35	YNL252C	MRPL17	0	0	0	0			0
2399	4	11	23	YKR085C	MRPL20	0.736001	0.0346906	0.718542	0.0409247	0.981057	0.10198	-0.0174591	0.77451
2291	4	11	24	YKR085C	MRPL20	0.765606	0.0251692	0.746234	0.0588811	0.974511	0.0682136	-0.0193725	0.651219
3368	4	12	23	YKR085C	MRPL20	0.72323	0.03176	0.744042	0.0678866	1.02673	0.0507253	0.0208115	0.512881
964	4	12	24	YKR085C	MRPL20	0.697468	0.0256337	0.59795	0.163865	0.866828	0.261273	-0.0995176	0.534653
5006	2	2	2	YNL177C	MRPL22	0.681853	0.205237	0.707558	0.13944	1.12539	0.345354	0.0257058	0.849221
1346	4	3	1	YOR150W	MRPL23	0.687714	0.082541	0.611979	0.0600287	0.911234	0.17973	-0.0757346	0.527289
1725	4	3	2	YOR150W	MRPL23	0.60901	0.0572307	0.569026	0.0184124	0.940691	0.0724295	-0.0399838	0.374819
937	4	4	1	YOR150W	MRPL23	0.726757	0.104936	0.613647	0.020578	0.863961	0.141689	-0.113109	0.282237
1430	4	4	2	YOR150W	MRPL23	0.638403	0.0396498	0.585122	0.0432697	0.919409	0.0843197	-0.0532809	0.300346
3052	1	19	19	YMR193W	MRPL24	0.998517	0.0288653	1.01167	0.0975979	1.0123	0.0836584	0.013149	0.845114
565	2	15	9	YGR076C	MRPL25	0.321091	0.045603	0.223236	0.126686	0.658915	0.337051	-0.0978554	0.260485
1374	3	7	46	YBR282W	MRPL27	0.768807	0.0669197	0.700785	0.0680016	0.913413	0.0674723	-0.0680221	0.234469
5788	3	12	8	YDR462W	MRPL28	0	0	0	0			0
3704	1	31	9	YMR024W	MRPL3	0.912527	0.0300847	0.94871	0.0919404	1.04241	0.122202	0.0361837	0.68535
1850	2	21	11	YKL138C	MRPL31	0.976205	0.043987	0.926834	0.0507501	0.949598	0.0363384	-0.0493709	0.184887
2493	1	20	48	YCR003W	MRPL32	0.922745	0.017549	0.910071	0.0110286	0.986512	0.0168374	-0.012674	0.374879
3315	1	9	18	YMR286W	MRPL33	0.800985	0.00552977	0.820233	0.0482747	1.02415	0.0618217	0.0192482	0.63762
4586	2	18	8	YDR322W	MRPL35	1.05442	0.0356546	1.14691	0.0187198	1.08937	0.0506095	0.0924946	0.122593
6092	4	31	17	YBR122C	MRPL36	0	0	0	0			0
5350	4	31	18	YBR122C	MRPL36	0.667508	0.0234425	0.77929	0.10883	1.17371	0.196192	0.111782	0.347074
3858	4	32	17	YBR122C	MRPL36	0.739716	0.0375334	0.773442	0.0245235	1.04989	0.0847919	0.033726	0.52058
882	4	32	18	YBR122C	MRPL36	0.792958	0.0430228	0.672808	0.0338633	0.853426	0.0911696	-0.12015	0.157526
5258	1	26	43	YBR268W	MRPL37	0.73746	0.0578441	0.846397	0.0705272	1.15642	0.14574	0.108936	0.252163
2279	2	29	15	YKL170W	MRPL38	0.671426	0.0345418	0.651873	0.00936825	0.974074	0.0621895	-0.0195537	0.590428
4891	1	19	37	YML009C	MRPL39	1.05132	0.0309702	1.17063	0.0227011	1.11417	0.03002	0.119308	0.0293617
3308	3	9	30	YML009C	MRPL39	1.0253	0.0347666	1.04888	0.0920625	1.02389	0.0953292	0.0235853	0.759776
1077	3	14	28	YLR439W	MRPL4	0.707891	0.00763419	0.62637	0.0580414	0.884087	0.0726081	-0.0815215	0.150809
143	1	14	21	YPL173W	MRPL40	0.744307	0.0269503	0.559007	0.0399811	0.752519	0.0647398	-0.185299	0.0393336
2332	1	27	11	YMR225C	MRPL44	0.845696	0.0236068	0.82813	0.0889594	0.977143	0.0780405	-0.0175657	0.742857
138	3	23	41	YJL096W	MRPL49	0.717254	0.0385537	0.535369	0.0211183	0.749846	0.0667964	-0.181885	0.0458389
917	3	18	25	YNR022C	MRPL50	0.995847	0.02164	0.857743	0.0699746	0.8603	0.0542184	-0.138104	0.0612757
4767	3	15	45	YPR100W	MRPL51	0.992285	0.0313498	1.09228	0.0353627	1.10304	0.0717677	0.0999949	0.168116
953	1	28	2	YHR147C	MRPL6	0.698942	0.0300175	0.605953	0.0635723	0.865506	0.0674079	-0.0929897	0.0965127
5403	2	31	18	YDR237W	MRPL7	0.845014	0.0781072	0.994807	0.0110489	1.18678	0.103392	0.149793	0.0896272
578	3	31	25	YJL063C	MRPL8	0.588343	0.0952144	0.402823	0.0643469	0.695834	0.122479	-0.18552	0.11799
2356	2	22	47	YGR220C	MRPL9	0.859234	0.00310778	0.840596	0.00685531	0.978296	0.00509352	-0.0186376	0.0258549
3957	3	22	17	YNR036C	MRPS12	0.787055	0.0297613	0.828362	0.0062096	1.05401	0.0410111	0.0413071	0.189964
282	2	14	13	YPL013C	MRPS16	0.791843	0.00495758	0.947679	0.0305116	1.19667	0.0331986	0.155836	0.0147101
1832	1	15	47	YMR188C	MRPS17	1.13376	0.0410131	1.0743	0.0521232	0.948041	0.0432303	-0.0594554	0.22609
2924	2	18	44	YDR337W	MRPS28	1.05642	0.0306261	1.0622	0.0835819	1.00647	0.0847995	0.00578483	0.936252
3802	1	2	36	YGR165W	MRPS35	0.951622	0.0474979	0.992754	0.068107	1.04744	0.103705	0.0411315	0.620723
650	1	22	47	YBR251W	MRPS5	0.609969	0.0114777	0.467092	0.0488556	0.767523	0.0953149	-0.142877	0.0782336
4658	3	29	1	YMR158W	MRPS8	0.784351	0.0418646	0.855878	0.00519742	1.09421	0.0567497	0.0715267	0.121611
2945	3	8	10	YBR146W	MRPS9	0.972252	0.0605557	0.975718	0.0469503	1.00739	0.0771709	0.00346549	0.955572
446	2	8	28	YIR021W	MRS1	0.81158	0.014088	1.21244	0.0195058	1.49478	0.0500469	0.400859	0.0034205
4250	1	15	26	YOR334W	MRS2	0.986392	0.0298934	1.05114	0.054586	1.06811	0.084189	0.0647517	0.383443
4652	2	21	42	YJL133W	MRS3	1.15192	0.0191577	1.2601	0.0173586	1.09402	0.0115447	0.108186	0.00652522
4094	2	22	42	YKR052C	MRS4	1.14882	0.0335837	1.21765	0.0520736	1.05982	0.0305482	0.0688281	0.111229
15	2	21	5	YKL009W	MRT4	0.745931	0.135047	0.379512	0.203576	0.471295	0.218995	-0.366419	0.0226104
413	3	13	13	YER077C	MRX1	1.08983	0.0270975	1.4524	0.0586886	1.33285	0.0469927	0.362568	0.00991527
2970	2	6	32	YDR282C	MRX10	1.02493	0.0390487	1.03313	0.0804722	1.00827	0.0743258	0.00819907	0.890017
5055	2	6	29	YPL041C	MRX11	0.842132	0.0819123	0.943104	0.0286532	1.1299	0.109774	0.100972	0.206405
252	3	26	10	YJR003C	MRX12	0.875668	0.0117478	1.02152	0.00957457	1.16676	0.0189661	0.145848	0.00523825
654	1	16	9	YDR115W	MRX14	0.443985	0.076757	0.34916	0.107635	0.774242	0.167785	-0.0948255	0.15522
4929	3	22	29	YNR040W	MRX15	0.882631	0.0136657	0.986205	0.0246329	1.11787	0.0407974	0.103574	0.0511729
4758	1	20	25	YDR132C	MRX16	1.06232	0.0211404	1.17009	0.0371579	1.10202	0.0442299	0.107779	0.0809986
4101	3	10	47	YBR056W	MRX18	1.29067	0.0482829	1.36809	0.0648379	1.06017	0.0380404	0.0774253	0.149742
1013	3	27	48	YDL183C	MRX19	0.995215	0.0255625	0.868047	0.151558	0.874032	0.159714	-0.127167	0.382321
3796	2	22	7	YFR045W	MRX20	0.989171	0.0595098	1.03046	0.0326249	1.04718	0.0928657	0.0412898	0.579063
1157	1	6	6	YPR011C	MRX21	1.03814	0.0352317	0.925879	0.0407268	0.892494	0.0418492	-0.112262	0.0702617
829	3	26	9	YBL095W	MRX3	0.939413	0.0681552	0.788453	0.017371	0.843473	0.0601106	-0.15096	0.0790114
5123	1	14	37	YPL168W	MRX4	1.05239	0.0117586	1.19785	0.0830675	1.13899	0.0878591	0.14546	0.154336
1715	1	25	38	YNL295W	MRX6	0.983306	0.0512944	0.918736	0.120493	0.940222	0.149603	-0.0645702	0.615087
1244	2	28	3	YNL211C	MRX7	1.09506	0.0177808	0.987697	0.0453181	0.902205	0.0445385	-0.10736	0.0898758
2906	2	18	40	YDR336W	MRX8	1.18793	0.0156558	1.19314	0.140333	1.0056	0.12633	0.00521165	0.965583
3244	3	20	14	YDL027C	MRX9	1.11733	0.0219006	1.13996	0.0587438	1.02125	0.0666736	0.0226337	0.707046
278	1	25	20	YOR066W	MSA1	0.895137	0.0125716	1.06555	0.0185046	1.19052	0.0218541	0.170414	0.00586085
2613	2	16	48	YKR077W	MSA2	1.08743	0.047946	1.07603	0.0293539	0.991839	0.058083	-0.0113931	0.821256
3567	2	11	35	YOR188W	MSB1	1.0413	0.0769754	1.07278	0.0168404	1.03585	0.0769671	0.0314851	0.617927
2717	2	23	16	YGR014W	MSB2	0.934446	0.0131414	0.930779	0.0591482	0.997051	0.0765001	-0.00366723	0.948279
640	1	25	46	YNL293W	MSB3	0.894104	0.0426098	0.682179	0.162469	0.758543	0.159472	-0.211925	0.159894
5309	3	5	13	YOL112W	MSB4	0.989554	0.0791404	1.14112	0.0959592	1.16463	0.168644	0.151569	0.300548
99	3	17	15	YML128C	MSC1	0.891263	0.026492	0.627354	0.022276	0.705106	0.0431754	-0.263909	0.0150283
3800	3	4	35	YDR205W	MSC2	1.07865	0.0540258	1.12629	0.010997	1.04742	0.0649115	0.047638	0.408813
3017	2	17	5	YLR219W	MSC3	0.965622	0.0245976	0.976079	0.0393329	1.01082	0.0318932	0.0104567	0.673741
5135	1	19	34	YOR354C	MSC6	1.03976	0.0283274	1.18631	0.0615752	1.1402	0.0277354	0.146556	0.0247856
4971	1	4	22	YHR039C	MSC7	1.08532	0.0579138	1.21424	0.0151812	1.12228	0.066216	0.128921	0.110184
891	1	30	37	YPL104W	MSD1	0.559591	0.0131141	0.477753	0.0393104	0.855408	0.0856932	-0.0818385	0.144183
945	1	7	4	YOL033W	MSE1	0.566373	0.0201659	0.491223	0.0825578	0.864622	0.127567	-0.0751498	0.267064
959	3	3	41	YPR047W	MSF1	0.822994	0.0295988	0.710925	0.0609345	0.866315	0.0938692	-0.112069	0.189088
4599	1	21	46	YNL053W	MSG5	1.04105	0.0310208	1.13354	0.00712559	1.09001	0.0389476	0.0924929	0.0744335
5104	1	20	22	YHR120W	MSH1	0.7512	0.0297399	0.854339	0.057084	1.13615	0.0350293	0.103139	0.0377316
885	2	32	36	YOL090W	MSH2	1.09177	0.02516	0.928339	0.324106	0.854248	0.305835	-0.163429	0.564021
1014	2	10	15	YCR092C	MSH3	1.1339	0.0277698	0.987296	0.269494	0.874038	0.246849	-0.146609	0.540868
3451	4	25	7	YFL003C	MSH4	1.0384	0.0160641	1.06947	0.0259194	1.03054	0.0403943	0.0310619	0.404325
3461	4	25	8	YFL003C	MSH4	1.02581	0.0213278	1.05629	0.0650275	1.03087	0.0764483	0.0304773	0.639934
2707	4	26	7	YFL003C	MSH4	1.04703	0.045354	1.04079	0.0362723	0.996601	0.0657226	-0.00624569	0.91228
3795	4	26	8	YFL003C	MSH4	1.03649	0.0250789	1.08536	0.0280601	1.04718	0.0126414	0.0488715	0.0344236
3124	3	23	8	YDL154W	MSH5	1.045	0.00650118	1.06078	0.0397408	1.01517	0.0389282	0.0157856	0.639406
4398	1	8	41	YDR097C	MSH6	1.05124	0.0210882	1.13082	0.0365995	1.07577	0.0293888	0.0795826	0.0689778
862	1	10	7	YBR195C	MSI1	0.551851	0.0908404	0.468097	0.0806688	0.849899	0.062668	-0.083754	0.0784306
37	3	24	37	YNL073W	MSK1	0.606304	0.0133246	0.345916	0.0537611	0.572408	0.100021	-0.260389	0.0297422
5821	3	20	9	YIR009W	MSL1	0	0	0	0			0
1200	1	6	16	YGR171C	MSM1	0.820381	0.0622037	0.73424	0.0777859	0.897238	0.0965485	-0.0861414	0.265998
566	3	5	29	YOL116W	MSN1	0.941134	0.0710772	0.636801	0.415005	0.659855	0.430826	-0.304333	0.369998
3642	3	18	4	YMR037C	MSN2	0.903507	0.0216639	0.938424	0.101202	1.03972	0.119803	0.0349173	0.691091
824	2	29	45	YKL062W	MSN4	0.980937	0.00895826	0.825796	0.0857203	0.842006	0.0881095	-0.15514	0.128354
5170	2	18	36	YDR335W	MSN5	0.853852	0.0317702	0.977294	0.0149013	1.14596	0.0410894	0.123442	0.0313314
4701	3	26	5	YNR049C	MSO1	0.928591	0.00410426	1.01942	0.0232975	1.09772	0.0203886	0.0908252	0.0219217
3385	3	8	7	YGR028W	MSP1	1.14922	0.0407618	1.18181	0.0886425	1.02758	0.0531415	0.0325916	0.538997
2146	1	12	30	YHR091C	MSR1	0.72032	0.0170571	0.693654	0.110762	0.96714	0.177373	-0.0266666	0.795549
307	1	31	1	YMR023C	MSS1	1.3051	0.0880892	1.59202	0.163924	1.2171	0.0450082	0.286911	0.035482
2243	1	11	19	YMR164C	MSS11	1.07906	0.00876015	1.04985	0.095688	0.972349	0.0812754	-0.0292109	0.684668
5481	2	19	34	YDR194C	MSS116	0.860515	0.0194758	1.05946	0.0534218	1.23285	0.0837394	0.198946	0.0555951
423	2	26	5	YPR134W	MSS18	0.954358	0.0558737	1.27983	0.0580802	1.34793	0.124901	0.325467	0.0469234
407	3	11	20	YDL107W	MSS2	0.854622	0.0354537	1.1304	0.0397235	1.32384	0.0453116	0.275782	0.00721545
2643	2	13	1	YLR203C	MSS51	0.896658	0.0359086	0.893286	0.105194	0.993349	0.0770312	-0.00337218	0.952424
5441	3	20	35	YKL194C	MST1	0.857982	0.0369095	1.03016	0.0626666	1.20275	0.0878521	0.172178	0.0736013
329	4	21	2	YKL194C	MST1	0.840138	0.0352117	1.03741	0.0458849	1.23571	0.0516499	0.197276	0.0203707
388	4	22	2	YKL194C	MST1	0.822462	0.0436415	1.07223	0.0465388	1.30446	0.0191834	0.249772	0.000972894
1553	2	8	19	YGL051W	MST27	1.03057	0.00898841	0.956239	0.147274	0.928963	0.149922	-0.0743287	0.5668
268	4	12	42	YDR268W	MSW1	0.940817	0.0111608	1.11273	0.0426723	1.18293	0.048674	0.171911	0.032642
4319	4	11	41	YDR268W	MSW1	0.973665	0.0482745	1.04106	0.0354948	1.07171	0.0622424	0.0673996	0.249177
4637	4	11	42	YDR268W	MSW1	0.960324	0.0721148	1.04525	0.0324018	1.0929	0.0627949	0.0849279	0.151612
4831	4	12	41	YDR268W	MSW1	0.951204	0.0266124	1.05144	0.0470233	1.10763	0.0807061	0.100233	0.193762
2655	1	2	19	YPL097W	MSY1	0.842366	0.0239556	0.836563	0.0640512	0.993996	0.0813867	-0.00580258	0.915966
1470	3	19	17	YJL123C	MTC1	0.935792	0.0279783	0.863743	0.0345655	0.922731	0.00924707	-0.0720494	0.00416909
3243	2	9	27	YKL098W	MTC2	0.926835	0.0234432	0.945135	0.0549872	1.02123	0.0759286	0.0182993	0.749675
5275	2	7	40	YGL226W	MTC3	0.929141	0.0431804	1.07529	0.034562	1.15895	0.0476255	0.146152	0.0369291
1728	1	26	3	YBR255W	MTC4	0.922734	0.0303913	0.870427	0.100513	0.940852	0.079376	-0.0523067	0.410218
4979	1	20	9	YDR128W	MTC5	0.962108	0.0445984	1.07903	0.0214833	1.12292	0.0300783	0.116918	0.0189907
1096	1	28	10	YHR151C	MTC6	0.789458	0.0362749	0.700003	0.0554267	0.886297	0.0486241	-0.089455	0.0818232
775	1	24	27	YEL033W	MTC7	0.806154	0.0383241	0.663286	0.100822	0.827419	0.148355	-0.142868	0.245795
4874	2	20	8	YKR080W	MTD1	1.02505	0.0357686	1.13811	0.0257842	1.11249	0.0628328	0.11306	0.121432
728	2	7	9	YGR042W	MTE1	1.04312	0.0540414	0.848452	0.18312	0.811453	0.167579	-0.194665	0.241183
3629	1	27	19	YMR228W	MTF1	0.668277	0.0414135	0.690925	0.0921887	1.03932	0.159735	0.0226482	0.790325
1755	3	24	10	YDL044C	MTF2	0.787849	0.0153678	0.741942	0.0707553	0.943029	0.0998736	-0.0459069	0.503417
349	4	19	2	YMR097C	MTG1	0.820872	0.0411411	1.02902	0.0169433	1.25592	0.0478879	0.20815	0.00880313
4386	4	19	1	YMR097C	MTG1	0.880354	0.0196582	0.945564	0.0380815	1.07518	0.0611991	0.0652094	0.217639
4518	4	20	1	YMR097C	MTG1	0.866842	0.0358186	0.936294	0.0701839	1.08423	0.117928	0.0694525	0.417395
5501	4	20	2	YMR097C	MTG1	0.833799	0.0872143	1.04263	0.0356731	1.26028	0.0952331	0.208828	0.0386303
5420	3	21	5	YHR168W	MTG2	0.892437	0.0211146	1.06417	0.0329468	1.19325	0.0504014	0.17173	0.0284536
2080	2	6	16	YDR277C	MTH1	1.02592	0.0490619	0.984482	0.0418764	0.96307	0.0781471	-0.0414356	0.557798
1963	2	27	4	YGR023W	MTL1	0.986173	0.0237183	0.942569	0.0232113	0.95632	0.0327777	-0.043603	0.19988
4211	4	3	43	YGR257C	MTM1	0.823569	0.0587783	0.872931	0.0219091	1.06596	0.0890993	0.0493612	0.424514
4174	4	3	44	YGR257C	MTM1	0.79155	0.0554879	0.834611	0.0685648	1.06426	0.150359	0.0430615	0.658968
1514	4	4	43	YGR257C	MTM1	0.836671	0.0465875	0.775444	0.0645141	0.925859	0.0359775	-0.0612261	0.0999665
3372	4	4	44	YGR257C	MTM1	0.84039	0.0543567	0.859947	0.0387222	1.02701	0.0733166	0.0195578	0.703251
3077	2	11	32	YGL236C	MTO1	0.970211	0.0340067	0.996718	0.417671	1.01336	0.405595	0.0265068	0.931175
3919	3	26	47	YNL063W	MTQ1	0.94663	0.0276715	0.99546	0.0246685	1.05234	0.0368491	0.0488298	0.172673
147	1	24	9	YDR140W	MTQ2	0.994255	0.0113767	0.753687	0.0562397	0.757501	0.0475574	-0.240567	0.0169812
276	3	17	39	YMR100W	MUB1	1.14021	0.0151011	1.3531	0.0035798	1.18688	0.0124923	0.21289	0.00146119
5003	3	30	40	YBR119W	MUD1	0.743144	0.017726	0.835969	0.0409919	1.12484	0.0458605	0.0928251	0.0627973
4224	4	5	18	YBR119W	MUD1	0.957263	0.0615783	1.01732	0.0135026	1.06642	0.0579049	0.0600582	0.252784
2782	4	6	18	YBR119W	MUD1	0.921715	0.0656304	0.917845	0.0162496	0.999891	0.0578012	-0.00387022	0.923755
3416	2	1	47	YKL074C	MUD2	0.967213	0.0686458	0.992901	0.0871262	1.02919	0.0912029	0.0256878	0.706815
3797	2	31	36	YPL070W	MUK1	1.06655	0.00735652	1.11669	0.0378149	1.04729	0.0422385	0.0501409	0.254472
5439	3	14	3	YBR057C	MUM2	1.13218	0.011053	1.35847	0.123594	1.20073	0.117584	0.22629	0.135624
4608	1	7	18	YOR298W	MUM3	1.01662	0.0411238	1.10974	0.0755484	1.09072	0.0409958	0.0931118	0.0967822
4032	2	7	45	YGR055W	MUP1	0.944235	0.108502	0.995346	0.101287	1.05711	0.0473375	0.0511112	0.226103
2278	1	18	40	YHL036W	MUP3	1.15305	0.0373789	1.12054	0.0441095	0.974033	0.0692451	-0.0325128	0.628311
1229	1	4	23	YDR386W	MUS81	0.947928	0.0178341	0.853267	0.01565	0.900156	0.00393596	-0.0946614	0.00112734
1310	1	14	12	YGR206W	MVB12	1.21308	0.0203974	1.10294	0.0699632	0.908541	0.0432708	-0.110131	0.0920473
2709	3	17	23	YMR004W	MVP1	0.831407	0.0284248	0.827839	0.0706256	0.996769	0.0884467	-0.00356855	0.95247
3881	1	10	18	YER042W	MXR1	0.969996	0.0364177	1.01991	0.0629071	1.05065	0.031511	0.0499182	0.157324
5434	1	12	40	YCL033C	MXR2	1.06332	0.0348531	1.27314	0.0464958	1.19892	0.0643662	0.20982	0.0423596
474	4	25	45	YER156C	MYG1	0.4599	0	0.05	0	0.108719	0	-0.4099
473	4	26	45	YER156C	MYG1	0.644429	0	0.05	0	0.0775881	0	-0.594429
1701	2	17	23	YKL129C	MYO3	1.03529	0.0498686	0.969206	0.119111	0.939237	0.131435	-0.0660868	0.559402
4089	1	9	21	YAL029C	MYO4	1.02561	0.0551988	1.08626	0.0510153	1.05966	0.0197391	0.0606529	0.0460575
798	3	21	19	YMR109W	MYO5	0.912732	0.0254296	0.763176	0.0300695	0.836947	0.044047	-0.149556	0.0377343
335	4	21	31	YDR493W	MZM1	1.01717	0.036952	1.26784	0.0850506	1.24502	0.0396205	0.250673	0.0180321
265	4	22	31	YDR493W	MZM1	1.05427	0.0251433	1.24544	0.0396908	1.18163	0.0370846	0.191169	0.0188289
5196	4	21	32	YDR493W	MZM1	1.03489	0.0328415	1.1899	0.057785	1.14919	0.0193131	0.155014	0.0128793
5482	4	22	32	YDR493W	MZM1	1.02462	0.0362924	1.25959	0.0830959	1.23328	0.118263	0.234974	0.102858
2157	3	13	27	YML117W	NAB6	1.05255	0.0338546	1.01491	0.0799278	0.967603	0.104816	-0.0376363	0.685656
114	3	14	2	YLR382C	NAM2	0.734518	0.00400758	0.536414	0.0123202	0.730372	0.0194385	-0.198104	0.00290543
5338	2	24	28	YMR080C	NAM7	0.980125	0.0447151	1.1428	0.056843	1.17086	0.107562	0.162674	0.15093
1072	1	12	22	YHR086W	NAM8	0.949995	0.0223738	0.839077	0.0171742	0.88382	0.0303912	-0.110918	0.037086
1612	2	22	26	YKR048C	NAP1	0.845932	0.019179	0.789271	0.0959088	0.933584	0.115416	-0.0566607	0.502193
879	2	8	6	YIL007C	NAS2	0.865696	0.109809	0.722592	0.0288226	0.852648	0.141711	-0.143104	0.280892
4090	2	26	39	YGR232W	NAS6	1.03017	0.0531864	1.08772	0.0524326	1.05966	0.0874124	0.0575442	0.44238
4369	4	31	21	YDL040C	NAT1	1.13272	0.0319349	1.21571	0.0442396	1.07412	0.0487111	0.0829951	0.165611
5379	4	31	22	YDL040C	NAT1	1.15057	0.0167965	1.35723	0.100556	1.18113	0.105189	0.206654	0.130015
3149	4	32	21	YDL040C	NAT1	1.2237	0.104841	1.2335	0.0258796	1.01667	0.101238	0.00980367	0.924031
4156	4	32	22	YDL040C	NAT1	1.19217	0.0487726	1.26626	0.0246798	1.06317	0.0262963	0.074086	0.0646209
5964	4	11	11	YPR131C	NAT3	0	0	0	0			0
5453	4	11	12	YPR131C	NAT3	0.695488	0.201578	0.80657	0.123117	1.21006	0.173698	0.111082	0.391499
496	4	12	11	YPR131C	NAT3	0.821656	0	0.213087	0	0.259338	0	-0.608569
5979	4	12	12	YPR131C	NAT3	0	0	0	0			0
3334	2	20	40	YMR069W	NAT4	1.12423	0.0174818	1.15154	0.0257693	1.02476	0.0350189	0.0273117	0.429479
3554	2	27	47	YOR253W	NAT5	0.950566	0.00605978	0.983849	0.053914	1.03537	0.0626666	0.0332833	0.509755
5632	1	15	40	YOL070C	NBA1	0	0	0	0			0
1535	2	15	6	YDR162C	NBP2	0.929833	0.0381478	0.86235	0.0352134	0.927432	0.000374231	-0.0674829	0.000955609
2547	2	30	21	YPR155C	NCA2	1.06347	0.0386127	1.05069	0.0202602	0.988627	0.0185742	-0.0127798	0.46896
2514	3	19	45	YJL116C	NCA3	1.05284	0.0302665	1.039	0.0179479	0.98727	0.0174757	-0.0138358	0.402011
1878	2	26	45	YPR149W	NCE102	0.981881	0.033484	0.932406	0.0405301	0.951441	0.0647831	-0.0494744	0.386385
782	2	8	21	YBL024W	NCL1	0.947363	0.0110559	0.786937	0.0550145	0.830825	0.0600821	-0.160426	0.0576001
5708	2	14	25	YPL006W	NCR1	0	0	0	0			0
5466	3	32	33	YNL119W	NCS2	0.749565	0.0632184	0.903481	0.0341072	1.2183	0.154966	0.153916	0.151216
5460	2	3	36	YGL211W	NCS6	0.757473	0.0223116	0.918586	0.0325197	1.2137	0.0538839	0.161114	0.0278672
1879	2	9	29	YLR194C	NCW2	0.919124	0.0412803	0.873349	0.0165986	0.951444	0.0300247	-0.0457747	0.15912
3333	1	7	3	YMR145C	NDE1	1.19426	0.0176153	1.22404	0.0607918	1.02469	0.0434629	0.0297846	0.499733
4820	3	32	42	YDL085W	NDE2	0.958014	0.031282	1.06022	0.0363576	1.10723	0.0358879	0.102205	0.0492812
1426	3	13	43	YML120C	NDI1	1.0868	0.0470975	0.996414	0.0698729	0.91845	0.0762999	-0.0903871	0.261585
1582	3	1	29	YOL104C	NDJ1	1.15783	0.0405249	1.07743	0.0175751	0.931195	0.0186767	-0.0803961	0.0442289
2339	2	21	24	YLR254C	NDL1	0.786794	0.0200561	0.769125	0.0364538	0.977398	0.0344928	-0.0176695	0.457667
861	1	20	34	YHR124W	NDT80	1.12467	0.0583995	0.954901	0.0666016	0.849619	0.0511165	-0.169769	0.0590904
5357	2	25	12	YLR265C	NEJ1	0.895881	0.0317016	1.05154	0.0131685	1.17557	0.0528396	0.155663	0.0335916
2919	1	4	10	YHR035W	NEL1	1.07256	0.0151661	1.07911	0.0522526	1.00636	0.0512986	0.00655068	0.882742
4893	3	11	19	YHR004C	NEM1	0.992761	0.0284459	1.10546	0.0144535	1.11437	0.0330501	0.112696	0.0321951
2644	1	31	40	YPL226W	NEW1	0.947163	0.0358631	0.942042	0.086017	0.993401	0.0644479	-0.00512088	0.918222
4046	1	13	15	YLR042C	NFG1	1.00893	0.0480486	1.06247	0.0413437	1.0575	0.0937389	0.0535397	0.483961
2831	2	3	43	YOR156C	NFI1	1.02522	0.0379495	1.0272	0.0472281	1.00198	0.0278242	0.00198386	0.931828
4393	3	31	35	YKR103W	NFT1	0.911013	0.0672868	0.97216	0.0278638	1.07541	0.112513	0.061147	0.458925
5333	2	25	29	YKL040C	NFU1	1.02711	0.0496301	1.19775	0.0451955	1.16917	0.0766323	0.170642	0.0746582
5264	2	15	34	YDR176W	NGG1	0.459541	0.0707575	0.521187	0.0232338	1.15714	0.153562	0.0616462	0.238727
2132	3	5	34	YLR446W	NGK1	1.17665	0.0130075	1.13712	0.0446943	0.966134	0.0282888	-0.0395344	0.233547
5346	1	7	28	YOL042W	NGL1	1.09099	0.03537	1.27435	0.123649	1.17271	0.151049	0.183358	0.238833
379	1	9	14	YMR285C	NGL2	1.08039	0.0427234	1.39533	0.0483497	1.29501	0.093122	0.314937	0.0358088
4481	3	13	35	YML118W	NGL3	1.01988	0.0342129	1.10169	0.0457309	1.08178	0.0647269	0.0818053	0.205415
1057	1	14	11	YBR212W	NGR1	1.1468	0.0809321	1.00761	0.0929684	0.881742	0.0936346	-0.13919	0.22073
3122	1	32	28	YLR138W	NHA1	1.1416	0.0124554	1.15844	0.0638085	1.01513	0.0613201	0.0168397	0.766029
223	3	12	42	YDL002C	NHP10	0.805291	0.0241611	0.664643	0.0108303	0.82647	0.0375023	-0.140648	0.0295809
4167	3	7	5	YPR052C	NHP6A	1.06449	0.0151445	1.13301	0.0752873	1.06389	0.0611914	0.0685246	0.278674
918	3	26	8	YBR090C-A	NHP6B	0.88669	0.0363208	0.759473	0.129174	0.860705	0.16125	-0.127217	0.351484
1721	3	8	40	YDR456W	NHX1	1.11559	0.0418065	1.04617	0.0639473	0.940499	0.0861707	-0.0694195	0.41281
1162	2	7	24	YGL221C	NIF3	1.07139	0.0253274	0.954495	0.0707453	0.892928	0.0876631	-0.116891	0.225113
2554	1	14	17	YPL174C	NIP100	0.550879	0.0543802	0.540185	0.0617602	0.988891	0.139294	-0.0106942	0.868925
4690	3	28	1	YNL078W	NIS1	1.15723	0.052102	1.26785	0.0541842	1.09648	0.042014	0.11062	0.0804652
1386	3	16	5	YIL164C	NIT1	1.04683	0.00567913	0.957124	0.042651	0.914439	0.0434754	-0.0897108	0.108961
1695	3	19	9	YJL126W	NIT2	1.07441	0.0520626	1.00725	0.0279931	0.938671	0.0284835	-0.0671625	0.0990001
2365	2	29	42	YLR351C	NIT3	1.00146	0.0172532	0.980368	0.0336049	0.978651	0.0169835	-0.0210914	0.211752
4827	1	4	11	YDR383C	NKP1	1.00935	0.0289846	1.11738	0.0191358	1.10745	0.0166407	0.108029	0.00833314
419	2	7	22	YLR315W	NKP2	0.620456	0.0171428	0.834111	0.0506303	1.34313	0.0445814	0.213655	0.0121091
257	2	25	30	YLR328W	NMA1	0.936094	0.0197622	1.09792	0.0330837	1.17265	0.0106643	0.161825	0.0033753
3776	3	22	39	YNL123W	NMA111	1.10381	0.011251	1.15484	0.0380063	1.04602	0.0250314	0.0510303	0.123056
3212	2	23	4	YGR010W	NMA2	0.988543	0.00317556	1.00829	0.0502372	1.0201	0.0530459	0.0197514	0.647428
3839	1	8	46	YHR077C	NMD2	0.934763	0.0422599	0.982072	0.10979	1.04902	0.0887358	0.0473085	0.517322
3715	2	1	28	YLR363C	NMD4	1.12844	0.0632998	1.17352	0.00961713	1.04279	0.0511417	0.0450817	0.373327
1195	3	8	39	YGR089W	NNF2	1.13886	0.0195897	1.02006	0.0354631	0.896469	0.0462087	-0.118802	0.0919096
4607	2	29	19	YKL171W	NNK1	1.08	0.0283828	1.17735	0.0636659	1.09068	0.0617003	0.0973542	0.170383
970	2	28	35	YNL200C	NNR1	1.09519	0.0389267	0.94991	0.0321114	0.867516	0.0149016	-0.14528	0.00797915
5383	2	21	47	YKL151C	NNR2	1.13816	0.0545024	1.34973	0.167979	1.18165	0.0889537	0.211575	0.118819
2790	2	29	28	YLR285W	NNT1	1.03961	0.0556945	1.03846	0.0379403	1.0003	0.0346895	-0.00114668	0.968878
64	1	7	24	YOL041C	NOP12	1.01461	0.134543	0.667224	0.135963	0.65064	0.0526965	-0.347386	5.67019e-05
1769	2	2	10	YNL175C	NOP13	1.19909	0.0234289	1.13186	0.02359	0.944058	0.0163012	-0.0672234	0.042062
1353	1	2	22	YER002W	NOP16	1.03494	0.0564967	0.940751	0.0369856	0.911504	0.059444	-0.0941839	0.176914
658	3	17	16	YDL213C	NOP6	1.06254	0.0358869	0.827204	0.134343	0.776302	0.111328	-0.235334	0.0958389
2556	2	8	26	YIL038C	NOT3	0.993244	0.0543571	0.983555	0.0816331	0.988952	0.0388479	-0.00968875	0.745385
6093	4	31	41	YPR072W	NOT5	0	0	0	0			0
6094	4	31	42	YPR072W	NOT5	0	0	0	0			0
6102	4	32	41	YPR072W	NOT5	0	0	0	0			0
6103	4	32	42	YPR072W	NOT5	0	0	0	0			0
3249	3	24	18	YDL046W	NPC2	0.974455	0.0228693	0.994653	0.0406207	1.02137	0.0503904	0.0201977	0.613146
540	1	16	11	YDR432W	NPL3	0.609741	0.0486802	0.36981	0.0370607	0.615405	0.111577	-0.239931	0.0583105
1261	3	12	26	YBR170C	NPL4	0.959418	0.0289321	0.867938	0.0800462	0.9039	0.0711187	-0.0914801	0.188766
1616	4	9	6	YBR170C	NPL4	0.899693	0.0618347	0.846209	0.157572	0.933923	0.115303	-0.0534839	0.534108
1811	4	10	6	YBR170C	NPL4	1.06975	0.0568277	1.00805	0.0499629	0.946765	0.089028	-0.0616971	0.47762
5730	2	28	28	YMR091C	NPL6	0	0	0	0			0
5074	3	15	30	YCR026C	NPP1	0.922059	0.0298535	1.04443	0.0385978	1.13254	0.00565616	0.122369	0.0026381
229	1	20	27	YEL016C	NPP2	0.978259	0.0570972	0.81471	0.0805141	0.830798	0.0362886	-0.163549	0.0115657
2227	2	32	43	YNL183C	NPR1	0.954771	0.00451729	0.927364	0.0825254	0.971717	0.0909443	-0.0274078	0.699388
3636	1	32	31	YEL062W	NPR2	0.955949	0.136455	0.97787	0.14456	1.03956	0.179627	0.0219212	0.867211
431	1	22	36	YHL023C	NPR3	1.07646	0.00998559	1.49594	0.0322236	1.38975	0.0301266	0.419482	0.00287924
1234	2	19	3	YOR209C	NPT1	0.859933	0.0352854	0.774129	0.0619067	0.901052	0.0715579	-0.0858038	0.199884
721	2	12	23	YGL067W	NPY1	0.952548	0.0344294	0.766067	0.101319	0.808876	0.133275	-0.186481	0.188994
171	2	7	13	YGR043C	NQM1	1.17328	0.0333444	0.912014	0.0266676	0.778496	0.0433921	-0.261269	0.0235651
881	2	12	20	YIR035C	NRE1	0.960673	0.0380887	0.827599	0.240788	0.853246	0.223537	-0.133074	0.455322
5773	3	7	2	YDR043C	NRG1	0	0	0	0			0
5323	3	14	39	YBR066C	NRG2	1.04387	0.0253673	1.21795	0.02384	1.16716	0.0249423	0.174081	0.00932611
4333	3	22	27	YNL129W	NRK1	0.928293	0.0267131	0.994404	0.0494555	1.07242	0.0671422	0.0661108	0.267278
4906	3	14	33	YNR009W	NRM1	1.18723	0.0607844	1.32029	0.018356	1.11567	0.070035	0.133065	0.140334
1661	4	27	9	YDL167C	NRP1	0.793359	0.072654	0.738644	0.01856	0.936748	0.0639189	-0.0547148	0.31559
1102	4	27	10	YDL167C	NRP1	0.838388	0.0531429	0.73917	0.0230612	0.887182	0.0872379	-0.0992183	0.20686
2454	4	28	9	YDL167C	NRP1	0.807379	0.0390487	0.79293	0.0172817	0.984669	0.056518	-0.0144491	0.710394
1859	4	28	10	YDL167C	NRP1	0.846436	0.0620452	0.797518	0.0408117	0.950114	0.109517	-0.0489187	0.560618
3191	1	13	43	YLR053C	NRS1	1.09316	0.0104752	1.11298	0.0972522	1.01896	0.0980795	0.0198272	0.816669
5187	1	25	40	YOR071C	NRT1	1.01125	0.0278089	1.15994	0.0173582	1.14798	0.0377865	0.148695	0.0265305
4128	1	24	10	YHR133C	NSG1	0.970883	0.0325459	1.02811	0.0650995	1.062	0.0979395	0.0572256	0.482231
4409	2	6	18	YNL156C	NSG2	0.976083	0.0425202	1.04936	0.0202991	1.07662	0.0390263	0.0732754	0.0965547
3937	3	3	2	YDR026C	NSI1	1.0657	0.0308626	1.12371	0.0830555	1.05313	0.0485063	0.0580075	0.266164
5599	1	2	16	YGR159C	NSR1	0	0	0	0			0
346	3	28	33	YNL091W	NST1	0.884975	0.00540274	1.10919	0.0188937	1.2535	0.0274914	0.224216	0.00525863
258	3	7	36	YJR062C	NTA1	1.10272	0.0440869	1.2926	0.0291754	1.17306	0.0236804	0.189879	0.00551143
4852	1	6	47	YBR188C	NTC20	0.962948	0.0478203	1.06644	0.0632917	1.10985	0.0796062	0.103493	0.184355
3528	1	7	45	YML059C	NTE1	1.10057	0.0145509	1.13961	0.136494	1.03402	0.110579	0.0390448	0.695077
3206	1	13	17	YAL015C	NTG1	1.19481	0.0495426	1.21649	0.0310423	1.01974	0.0462478	0.0216717	0.639376
2634	1	7	32	YOL043C	NTG2	1.16854	0.0355893	1.15489	0.138765	0.992744	0.145745	-0.0136515	0.921882
916	3	25	24	YDR001C	NTH1	0.834647	0.0228143	0.718878	0.0586133	0.860185	0.0510084	-0.115769	0.0532451
2016	3	30	9	YBR001C	NTH2	0.95435	0.00514218	0.915494	0.0160753	0.95933	0.0185119	-0.0388561	0.0906202
2223	3	22	16	YPR031W	NTO1	0.996056	0.0270768	0.967197	0.017176	0.971279	0.00929461	-0.0288598	0.0541989
2478	2	1	42	YJL208C	NUC1	0.973225	0.0473977	0.95811	0.0381126	0.985911	0.04672	-0.0151146	0.679599
516	2	11	10	YDR150W	NUM1	0.461073	0.147536	0.227473	0.0668507	0.516192	0.168525	-0.2336	0.109264
2056	2	1	23	YKL068W	NUP100	1.09026	0.0903581	1.04336	0.0432623	0.961359	0.0622787	-0.0469008	0.463415
121	2	29	37	YKL057C	NUP120	0.961998	0.0512543	0.709841	0.0636686	0.737403	0.0451362	-0.252157	0.01517
564	2	20	12	YKR082W	NUP133	0.602555	0.12724	0.371204	0.0262065	0.658184	0.201267	-0.231351	0.166617
842	2	24	1	YBL079W	NUP170	1.02644	0.0254292	0.868015	0.0116377	0.846331	0.0290306	-0.15843	0.0210429
793	3	9	43	YML103C	NUP188	0.791398	0.052628	0.659238	0.025673	0.834783	0.031771	-0.13216	0.0291412
4938	2	29	10	YLR335W	NUP2	1.15	0.0280814	1.28525	0.0315167	1.11893	0.0541517	0.135246	0.0849078
2079	2	19	26	YDR192C	NUP42	0.927312	0.0217682	0.892349	0.0218342	0.962948	0.0360053	-0.0349631	0.279844
337	1	7	27	YMR153W	NUP53	1.19698	0.0496143	1.49183	0.0620925	1.24634	0.0091855	0.294849	0.00142721
110	1	17	13	YAR002W	NUP60	0.810436	0.00467449	0.585035	0.0214683	0.721899	0.0267506	-0.225401	0.00469872
100	3	11	44	YDL116W	NUP84	0.845418	0.0701769	0.594853	0.0372356	0.706884	0.0579466	-0.250565	0.0330476
3783	3	4	8	YDL089W	NUR1	1.01463	0.0294902	1.06186	0.076141	1.04648	0.0674136	0.0472293	0.435854
242	4	6	17	YGL151W	NUT1	0.972454	0.0273609	0.827202	0.0536373	0.84976	0.0324518	-0.145252	0.0168799
1038	4	5	17	YGL151W	NUT1	1.06052	0.034094	0.929017	0.032718	0.877299	0.049943	-0.131504	0.0779359
4066	1	4	4	YHR195W	NVJ1	1.07764	0.0541862	1.13216	0.113761	1.05876	0.163303	0.0545235	0.690172
5000	1	24	31	YPR091C	NVJ2	0.913761	0.0264409	1.02653	0.0278492	1.12472	0.0535568	0.112768	0.0718531
363	2	15	46	YDR179W-A	NVJ3	1.08583	0.0460606	1.37721	0.09704	1.26831	0.0725173	0.291375	0.0337437
2865	1	25	27	YLR093C	NYV1	0.913418	0.00389613	0.916546	0.0464182	1.00344	0.0509101	0.00312796	0.93287
1461	2	13	43	YKL120W	OAC1	1.02926	0.0304702	0.949735	0.228176	0.92213	0.222099	-0.0795268	0.66525
4381	1	5	5	YAL051W	OAF1	1.1678	0.0906881	1.24683	0.00993059	1.07485	0.0924409	0.0790287	0.371937
2222	2	26	30	YKR064W	OAF3	1.01317	0.0398104	0.984742	0.0729201	0.971253	0.0501028	-0.0284327	0.507812
5191	2	29	29	YKL055C	OAR1	0.843451	0.0138374	0.969191	0.076256	1.14819	0.0751478	0.12574	0.113138
1847	2	6	1	YPL052W	OAZ1	1.03837	0.0898138	0.983879	0.0978425	0.949327	0.0694654	-0.0544897	0.40797
5113	3	32	1	YNL099C	OCA1	1.24096	0.0590259	1.40883	0.0658034	1.13751	0.0698629	0.167873	0.105946
5021	3	24	5	YNL056W	OCA2	1.05576	0.0309079	1.18729	0.050641	1.12691	0.0795483	0.131535	0.14962
2638	3	4	11	YCR095C	OCA4	1.0478	0.0387129	1.04063	0.0391653	0.993147	0.0064676	-0.00716937	0.273794
1117	1	22	20	YHL029C	OCA5	0.914953	0.122702	0.806459	0.0651391	0.889218	0.0629028	-0.108494	0.152444
1179	1	30	47	YDR067C	OCA6	0.697078	0.0503891	0.61237	0.150256	0.894694	0.256715	-0.0847077	0.596643
5962	4	11	9	YGL038C	OCH1	0	0	0	0			0
5963	4	11	10	YGL038C	OCH1	0	0	0	0			0
5977	4	12	9	YGL038C	OCH1	0	0	0	0			0
5978	4	12	10	YGL038C	OCH1	0	0	0	0			0
2043	2	17	43	YKL134C	2023-10-01	0.779027	0.00951673	0.746794	0.175147	0.960753	0.231554	-0.0322339	0.825805
3483	3	5	23	YPL134C	ODC1	0.97429	0.0260308	1.00352	0.0465701	1.03192	0.0732515	0.0292348	0.622634
4536	2	19	43	YOR222W	ODC2	1.10014	0.0177889	1.1947	0.0493805	1.08559	0.0297139	0.0945586	0.059615
2662	1	7	41	YML060W	OGG1	1.05415	0.0359838	1.04462	0.0790943	0.994437	0.105243	-0.0095311	0.916365
927	3	2	43	YBR025C	OLA1	0.915595	0.0334315	0.788661	0.034117	0.86203	0.0384781	-0.126933	0.0429391
1980	1	18	35	YBR230C	OM14	1.09481	0.0672677	1.04636	0.047382	0.957286	0.0363785	-0.048453	0.255265
3767	4	9	27	YIL136W	OM45	1.15786	0.00789939	1.21106	0.0680343	1.04567	0.0528039	0.0532036	0.347022
4216	4	9	28	YIL136W	OM45	1.15355	0.0292239	1.2314	0.0924079	1.06615	0.0547427	0.0778429	0.226979
4051	4	10	27	YIL136W	OM45	1.07989	0.0135698	1.14235	0.0162486	1.05809	0.0241186	0.0624617	0.0724819
1438	4	10	28	YIL136W	OM45	1.15135	0.0230805	1.05905	0.180743	0.919925	0.156729	-0.0922948	0.543395
1975	4	17	2	YIL136W	OM45	1.4176	0.0116474	1.35611	0.0569119	0.957017	0.0480552	-0.0614823	0.331129
3579	4	18	2	YIL136W	OM45	1.28302	0.0648449	1.3309	0.0978965	1.03621	0.0307468	0.0478819	0.233868
5366	3	27	31	YKR087C	OMA1	0.940205	0.0482125	1.10389	0.0426449	1.17676	0.0699145	0.163681	0.0603362
5080	2	14	32	YDR316W	OMS1	0.953114	0.0351425	1.07835	0.0277697	1.13295	0.0507082	0.125232	0.0602476
2664	1	22	48	YHL020C	OPI1	1.03333	0.032442	1.0252	0.0557124	0.994748	0.0833266	-0.00812984	0.908158
4854	1	3	48	YOL032W	OPI10	1.06164	0.0924787	1.17418	0.0704694	1.11009	0.0627945	0.11254	0.103253
5292	3	3	29	YPR044C	OPI11	0.784647	0.0292653	0.910189	0.0698044	1.16119	0.0927666	0.125542	0.130926
5820	3	19	23	YJR073C	OPI3	0	0	0	0			0
1462	3	7	44	YDL096C	OPI6	1.21706	0.0522533	1.11936	0.0752512	0.922209	0.08398	-0.0976965	0.316214
860	1	28	41	YDR360W	OPI7	0.850203	0.0126028	0.721413	0.0355723	0.849288	0.053841	-0.12879	0.0619026
4861	2	22	2	YKR035C	OPI8	1.07727	0.0289115	1.19435	0.126379	1.11112	0.133234	0.117079	0.369164
5254	4	3	13	YLR338W	OPI9	1.02886	0.0505401	1.19047	0.0855201	1.15606	0.0372464	0.161606	0.0327404
4500	4	3	14	YLR338W	OPI9	1.03544	0.032188	1.12049	0.0449148	1.08297	0.0517327	0.0850419	0.143468
4946	4	4	13	YLR338W	OPI9	0.982645	0.0337022	1.09919	0.0291408	1.11966	0.042645	0.116548	0.0505303
4465	4	4	14	YLR338W	OPI9	1.02885	0.0275065	1.11128	0.0123732	1.08058	0.0170262	0.0824361	0.016718
3938	2	1	26	YJL212C	OPT1	1.13156	0.0388864	1.18933	0.0351755	1.05324	0.0645685	0.0577748	0.377619
1995	2	6	19	YPR194C	OPT2	1.02878	0.0550141	0.984111	0.0200184	0.958344	0.0330205	-0.044667	0.213825
2769	3	4	14	YBR129C	OPY1	1.06664	0.0896277	1.0561	0.0249362	0.999544	0.112189	-0.0105364	0.908402
1041	3	11	29	YPR075C	OPY2	1.07765	0.0475869	0.941326	0.069088	0.877803	0.0989017	-0.136327	0.237376
3584	1	27	15	YMR226C	ORA1	0.956816	0.0149801	0.99289	0.118669	1.03643	0.11289	0.0360743	0.681701
3115	3	8	15	YGR038W	ORM1	1.06633	0.0365429	1.08114	0.00889194	1.01495	0.0317161	0.0148077	0.587985
2496	2	29	38	YLR350W	ORM2	1.05382	0.0324814	1.03943	0.0221096	0.986715	0.0161688	-0.0143909	0.362955
5739	2	31	17	YOR130C	ORT1	0	0	0	0			0
5331	1	21	33	YAR044W	OSH1	0.909211	0.0269785	1.06227	0.0550378	1.16859	0.0540892	0.153055	0.0488878
1189	3	16	26	YDL019C	OSH2	1.10096	0.0753411	0.974846	0.100694	0.895725	0.152401	-0.126116	0.415621
370	1	8	34	YHR073W	OSH3	1.20707	0.0537836	1.54338	0.0591067	1.28097	0.0732973	0.336306	0.0254975
2102	2	14	18	YKR003W	OSH6	0.964189	0.0925058	0.925823	0.0486934	0.964599	0.0485689	-0.0383661	0.371157
3544	2	1	35	YKL071W	OSI1	0.956009	0.0532141	0.988374	0.0373131	1.03489	0.0191305	0.032365	0.115306
2057	3	3	44	YJR051W	OSM1	1.0268	0.00659505	0.987419	0.0230654	0.961569	0.0176385	-0.03938	0.0905414
3928	1	29	40	YOR085W	OST3	0.956278	0.0150086	1.0071	0.0280913	1.05296	0.013927	0.050821	0.0364852
3214	3	21	28	YDL232W	OST4	0.70327	0.030851	0.716415	0.0268472	1.0202	0.0513685	0.0131456	0.645649
1997	2	7	36	YGL226C-A	OST5	1.02691	0.0273568	0.981919	0.0571356	0.95839	0.0826383	-0.0449905	0.52996
1623	1	19	1	YML019W	OST6	1.08912	0.0280262	1.01833	0.0789258	0.934397	0.0608065	-0.0707916	0.261264
3001	2	31	3	YOR255W	OSW1	1.16344	0.108364	1.16762	0.0389649	1.0101	0.0749982	0.00418096	0.950029
4648	1	13	47	YLR054C	OSW2	1.13086	0.0480801	1.23548	0.08915	1.09389	0.0860886	0.104623	0.257733
4632	3	4	47	YFR039C	OSW7	1.08619	0.0628501	1.18735	0.101963	1.0925	0.0572313	0.101155	0.161449
2060	2	20	22	YFL044C	OTU1	0.900677	0.0245064	0.865842	0.0733177	0.961833	0.0845764	-0.0348354	0.57852
1172	1	26	20	YHL013C	OTU2	0.744112	0.00742616	0.665778	0.0740921	0.893923	0.0919206	-0.0783338	0.242364
4490	4	25	37	YER154W	OXA1	0.961439	0.0288512	1.041	0.0486651	1.08251	0.0301975	0.0795655	0.0656968
4597	4	26	37	YER154W	OXA1	0.961965	0.0467718	1.04396	0.0469717	1.08993	0.0983356	0.0819932	0.336091
4196	3	24	3	YKL215C	OXP1	0.959118	0.0288839	1.02036	0.0190572	1.06525	0.048639	0.0612462	0.187049
1966	1	6	37	YPL196W	OXR1	1.09607	0.0510442	1.04372	0.0854908	0.956414	0.107823	-0.0523443	0.610583
3677	1	32	30	YHR179W	OYE2	1.11157	0.0203564	1.15661	0.0256191	1.04129	0.042194	0.0450438	0.299294
3822	1	14	29	YPL171C	OYE3	1.0063	0.0234453	1.05329	0.0698997	1.04832	0.0879224	0.0469899	0.525316
3774	3	6	46	YDR071C	PAA1	1.07275	0.0310314	1.12185	0.0651641	1.04599	0.0566137	0.0491013	0.375335
5027	3	30	34	YOR269W	PAC1	0.638801	0.0708611	0.711034	0.0369407	1.12731	0.137528	0.0722323	0.356908
2299	2	15	17	YGR078C	PAC10	0.997648	0.0223823	0.973596	0.0907863	0.975343	0.0808026	-0.0240525	0.716615
1814	3	16	32	YDR488C	PAC11	0.731599	0.0442826	0.691686	0.0309353	0.946901	0.0372469	-0.0399137	0.185272
790	1	2	38	YER007W	PAC2	1.03889	0.0469394	0.866566	0.0945308	0.833701	0.0756905	-0.172328	0.0928804
2307	2	14	23	YDR538W	PAD1	0.896978	0.011762	0.875253	0.0465927	0.975781	0.0508089	-0.0217251	0.566485
6043	4	19	33	YBR279W	PAF1	0	0	0	0			0
6044	4	19	34	YBR279W	PAF1	0	0	0	0			0
6053	4	20	33	YBR279W	PAF1	0	0	0	0			0
6054	4	20	34	YBR279W	PAF1	0	0	0	0			0
2479	1	11	47	YMR174C	PAI3	1.12772	0.0321666	1.11099	0.0386452	0.985949	0.0445431	-0.016729	0.679982
1983	3	13	14	YMR174C	PAI3	1.05437	0.067382	1.00369	0.0287522	0.957674	0.0901323	-0.0506772	0.53276
1070	1	28	5	YDR348C	PAL1	1.10306	0.0363525	0.973984	0.0261278	0.883172	0.00744992	-0.129077	0.00427876
1757	1	16	6	YHR097C	PAL2	1.08673	0.00868021	1.02398	0.105745	0.943051	0.103989	-0.0627513	0.517861
4420	2	30	14	YDR251W	PAM1	1.13299	0.0135393	1.2207	0.0404715	1.07747	0.0346914	0.0877111	0.0874749
3298	2	26	34	YKR065C	PAM17	1.13242	0.0243426	1.15674	0.0776421	1.02314	0.0875989	0.0243287	0.759973
1061	2	21	37	YKL025C	PAN3	1.16885	0.0601389	1.02959	0.0753308	0.882391	0.0717084	-0.139265	0.144709
1159	3	8	41	YIL145C	PAN6	1.1893	0.0564936	1.05799	0.0232239	0.892606	0.0635912	-0.131309	0.143968
2941	3	5	25	YOL115W	PAP2	0.987359	0.042822	0.990959	0.0475908	1.0072	0.0883642	0.00359959	0.957339
1449	3	27	8	YDL173W	PAR32	0.909438	0.0374594	0.836922	0.0616427	0.92077	0.0645435	-0.0725162	0.228951
4851	3	23	14	YCR077C	PAT1	1.03403	0.0101712	1.14691	0.0698007	1.10983	0.0769912	0.112878	0.178837
1534	2	19	16	YGL261C	PAU11	0.767701	0.0376394	0.714495	0.0862709	0.927415	0.0669057	-0.0532054	0.471426
117	1	18	4	YHL046C	PAU13	0.987576	0.0274034	0.722802	0.0653408	0.731226	0.0533891	-0.264774	0.0179299
3070	1	29	17	YLL025W	PAU17	0.794015	0.0392309	0.804363	0.0501094	1.01299	0.0384278	0.0103481	0.682944
710	1	28	31	YEL049W	PAU2	0.854025	0.0491666	0.688051	0.101146	0.80489	0.10071	-0.165974	0.110802
4612	3	25	17	YLR037C	PAU23	0.962777	0.0512887	1.04912	0.0337611	1.09099	0.0256136	0.0863409	0.0241477
1942	3	2	6	YBR301W	PAU24	1.24015	0.0699114	1.1799	0.120865	0.955046	0.113205	-0.060256	0.622451
1936	3	9	26	YLR461W	PAU4	0.983858	0.0434314	0.936367	0.0489812	0.954506	0.0772583	-0.0474909	0.473557
2032	2	16	6	YFL020C	PAU5	1.15987	0.0402441	1.11352	0.0425514	0.960072	0.0174624	-0.046342	0.0811647
4015	1	17	33	YAR020C	PAU7	1.11669	0.050595	1.17518	0.0592553	1.05646	0.0968201	0.058496	0.509373
3799	1	1	5	YAL068C	PAU8	1.17376	0.0627468	1.21897	0.164031	1.04739	0.189348	0.0452108	0.796398
4769	2	9	33	YLR199C	PBA1	1.01286	0.0458885	1.11363	0.0293138	1.10316	0.0812561	0.100765	0.197588
3889	1	19	48	YPL272C	PBI1	1.11268	0.045501	1.16661	0.0329279	1.05095	0.0644553	0.0539349	0.389589
2916	3	2	45	YNL015W	PBI2	1.06093	0.0209331	1.06835	0.0808261	1.00618	0.0623175	0.00741296	0.887695
275	1	6	36	YGR178C	PBP1	1.25324	0.0459372	1.48701	0.0587666	1.18641	0.00387808	0.23377	0.00153512
4093	1	18	43	YBR233W	PBP2	1.11321	0.0206089	1.17937	0.0891179	1.05982	0.0822712	0.06616	0.416296
4078	3	24	42	YDL053C	PBP4	0.954187	0.0284498	1.00914	0.040077	1.05908	0.0633869	0.054953	0.311559
734	3	10	44	YJL128C	PBS2	0.930378	0.0286216	0.756305	0.0323856	0.814596	0.0571185	-0.174074	0.0534993
1209	3	26	20	YBR094W	PBY1	0.776885	0.026723	0.697533	0.044136	0.897826	0.0460462	-0.0793522	0.0893279
5071	3	11	34	YBR295W	PCA1	1.00939	0.00693355	1.14272	0.0551482	1.13228	0.0575984	0.133337	0.0828686
3620	2	1	9	YLR151C	PCD1	1.09824	0.0583817	1.13688	0.0409116	1.03868	0.074818	0.0386356	0.575614
285	1	6	39	YBR186W	PCH2	1.06254	0.0318255	1.27314	0.0361486	1.19868	0.0325308	0.210603	0.0110613
806	2	12	22	YIL071C	PCI8	0.821045	0.0226031	0.688004	0.0480021	0.837594	0.0486337	-0.133041	0.039046
2713	3	31	15	YKR097W	PCK1	0.893043	0.0628788	0.890246	0.0665633	0.996961	0.0282295	-0.00279643	0.884584
139	1	29	14	YNL289W	PCL1	0.904271	0.0725618	0.681154	0.109178	0.750166	0.0867153	-0.223117	0.0444438
4886	3	15	36	YDL127W	PCL2	1.08798	0.0133431	1.2114	0.0090577	1.11353	0.00968804	0.123416	0.00292787
385	1	14	34	YER059W	PCL6	0.953562	0.0229114	1.24095	0.0510511	1.30113	0.0344439	0.287391	0.00760016
1900	2	30	24	YIL050W	PCL7	1.05985	0.00861285	1.00994	0.0554407	0.952614	0.0456126	-0.0499026	0.281034
1547	1	2	13	YPL219W	PCL8	1.33287	0.0390122	1.23751	0.0324392	0.928675	0.0163599	-0.0953569	0.0291513
1223	3	27	32	YDL179W	PCL9	0.951479	0.0241755	0.854312	0.0581905	0.899651	0.08114	-0.0971673	0.220402
4871	2	19	13	YGR101W	PCP1	0.657801	0.0190823	0.730941	0.00486364	1.11226	0.0374033	0.0731399	0.0448049
112	1	18	3	YBR222C	PCS60	1.03489	0.0187732	0.75599	0.043147	0.730221	0.0344614	-0.278901	0.00702723
3348	1	10	48	YGR202C	PCT1	1.11018	0.0379364	1.13645	0.0241473	1.02558	0.0561601	0.0262655	0.610334
5175	4	1	15	YER178W	PDA1	0.867858	0.0348134	0.993644	0.0191702	1.14675	0.0497416	0.125787	0.0443192
5088	4	1	16	YER178W	PDA1	0.919638	0.0565572	1.04061	0.0254067	1.13407	0.0416084	0.120968	0.0340291
5171	4	2	15	YER178W	PDA1	0.928481	0.0149267	1.06331	0.0331569	1.14608	0.0542229	0.134833	0.0574316
4441	4	2	16	YER178W	PDA1	1.06679	0.0228871	1.1504	0.0136874	1.07912	0.0350932	0.0836126	0.0808007
2578	1	14	47	YBR221C	PDB1	1.0706	0.0264158	1.06041	0.0463557	0.990151	0.0257775	-0.0101917	0.647923
13	1	13	23	YLR044C	PDC1	0.769657	0.0262044	0.356682	0.0772408	0.465971	0.108805	-0.412974	0.0253884
3484	1	32	12	YLR134W	PDC5	1.17736	0.0212323	1.21577	0.0704241	1.03193	0.0417022	0.0384142	0.392411
2355	2	15	41	YGR087C	PDC6	1.07026	0.0196499	1.04589	0.0532925	0.97817	0.0626989	-0.0243741	0.66391
1482	2	15	12	YGL248W	PDE1	0.945366	0.00909947	0.873349	0.0165986	0.923739	0.00877841	-0.0720173	0.00561476
5244	1	23	10	YOR360C	PDE2	1.05088	0.0308217	1.21215	0.0560161	1.15459	0.065695	0.161265	0.0764572
1873	2	18	1	YPR002W	PDH1	1.03213	0.0139881	0.981802	0.0620158	0.951182	0.0581074	-0.0503301	0.355648
2235	2	28	12	YMR087W	PDL32	0.985748	0.0471774	0.955374	0.0197325	0.972207	0.0647307	-0.0303744	0.57062
2726	3	10	48	YLR455W	PDP3	1.06767	0.00724539	1.06507	0.0844164	0.997421	0.0773079	-0.00260301	0.968347
1067	2	28	41	YGL013C	PDR1	0.976997	0.0133465	0.862477	0.0612119	0.88309	0.0663019	-0.11452	0.129662
1476	1	15	14	YOR328W	PDR10	1.0092	0.0381485	0.927271	0.0833396	0.923193	0.116176	-0.0819246	0.440458
3442	2	22	20	YIL013C	PDR11	0.978056	0.0350763	1.00796	0.046755	1.03023	0.0164256	0.0298991	0.122867
5569	2	2	25	YPL058C	PDR12	0.53942	0.150342	0.886553	0.118876	1.84855	0.735588	0.347133	0.419948
249	1	8	35	YDR406W	PDR15	1.15514	0.0161332	1.34113	0.0367828	1.1608	0.016028	0.185986	0.00632631
1089	2	20	39	YNL231C	PDR16	1.1937	0.0159708	1.05702	0.00609957	0.885667	0.013706	-0.136682	0.00847937
3641	1	1	44	YNL264C	PDR17	1.17525	0.145319	1.21118	0.0734964	1.03972	0.0813505	0.035926	0.61097
4641	2	28	36	YNR070W	PDR18	1.09709	0.038722	1.19682	0.0500678	1.09345	0.0794967	0.0997245	0.229877
1316	2	4	9	YBL005W	PDR3	1.02768	0.0453396	0.929362	0.0638551	0.908741	0.0999836	-0.0983169	0.330673
5085	2	3	31	YOR153W	PDR5	1.01964	0.02418	1.15431	0.035107	1.1335	0.0609399	0.134674	0.0830563
3067	2	25	16	YLR266C	PDR8	0.855623	0.0153327	0.866675	0.0526814	1.01285	0.0584794	0.0110516	0.781745
1467	1	10	24	YGR193C	PDX1	0.936481	0.0370324	0.863781	0.0543784	0.922412	0.0472374	-0.0727004	0.146182
461	4	32	38	YBR035C	PDX3	0.238614	0.00373275	0.743505	0.00961798	3.11631	0.0400715	0.50489	0.000121955
5533	4	31	37	YBR035C	PDX3	0.348675	0.0174049	0.478804	0.115084	1.36699	0.292899	0.130129	0.225443
5552	4	31	38	YBR035C	PDX3	0.295472	0.0311128	0.467178	0.117419	1.55555	0.243604	0.171706	0.106826
5576	4	32	37	YBR035C	PDX3	0.265781	0.033643	0.510864	0.142715	2.0225	0.792975	0.245083	0.397091
1173	4	25	17	YER149C	PEA2	1.00955	0.0549191	0.899908	0.0902936	0.893928	0.10379	-0.109644	0.272797
1529	4	26	17	YER149C	PEA2	1.06949	0.0178146	0.991463	0.057458	0.926931	0.0491778	-0.0780232	0.171686
5332	2	11	9	YGR058W	PEF1	0.981448	0.0277506	1.14599	0.0249995	1.16872	0.044673	0.164543	0.0290855
539	2	8	5	YBL017C	PEP1	1.06559	0.0667798	0.638148	0.234812	0.614912	0.257459	-0.42744	0.182182
5636	1	17	20	YOR036W	PEP12	0	0	0	0			0
5919	4	7	15	YLR148W	PEP3	0	0	0	0			0
5920	4	7	16	YLR148W	PEP3	0	0	0	0			0
5938	4	8	15	YLR148W	PEP3	0	0	0	0			0
5939	4	8	16	YLR148W	PEP3	0	0	0	0			0
5269	1	18	37	YPL154C	PEP4	1.11705	0.0306029	1.29297	0.0301725	1.15831	0.039761	0.175923	0.0267238
4638	1	27	27	YMR231W	PEP5	0.845261	0.039607	0.922197	0.151107	1.09312	0.178718	0.0769354	0.555817
2049	2	18	12	YDR323C	PEP7	0.572556	0.0345013	0.546653	0.0593961	0.96102	0.137727	-0.0259024	0.691553
2333	3	3	11	YJL053W	PEP8	1.0898	0.0365246	1.06567	0.0693421	0.977213	0.0422713	-0.0241291	0.525177
3422	4	19	37	YCR044C	PER1	0.981337	0.0540875	1.00655	0.00910797	1.02939	0.067288	0.0252091	0.627213
4666	4	19	38	YCR044C	PER1	1.07184	0.0465337	1.17244	0.0439671	1.09473	0.0352176	0.100607	0.0568442
3694	4	20	37	YCR044C	PER1	0.979226	0.050651	1.01726	0.0514275	1.04229	0.0824196	0.0380352	0.570065
4346	4	20	38	YCR044C	PER1	1.05039	0.0403603	1.12551	0.0518673	1.07278	0.0574216	0.0751224	0.218554
4295	1	17	35	YLR064W	PER33	1.01115	0.0561836	1.0784	0.0249946	1.07078	0.0781145	0.0672547	0.337704
4125	2	28	34	YFR023W	PES4	1.0918	0.0157944	1.15934	0.0812826	1.06194	0.0735998	0.0675437	0.358861
318	1	4	37	YDR079W	PET100	0.99412	0.00760107	1.21832	0.0147697	1.2257	0.0238485	0.224199	0.00483762
4740	1	1	26	YMR257C	PET111	0.902178	0.0274902	0.992858	0.0371825	1.10085	0.0369223	0.0906792	0.0588945
362	2	24	5	YBL080C	PET112	0.743086	0.0372435	0.940612	0.0351473	1.2683	0.0654112	0.197526	0.0219279
316	1	14	30	YER058W	PET117	0.922375	0.0102987	1.12933	0.0115375	1.22457	0.0214535	0.206953	0.00370134
377	4	25	33	YER153C	PET122	0.95706	0.0138686	1.23329	0.0476531	1.28872	0.0482261	0.276234	0.0137136
5483	4	26	33	YER153C	PET122	0.985572	0.0176448	1.21535	0.0780948	1.23385	0.0862818	0.229778	0.0607886
1334	4	3	5	YOR158W	PET123	0.778541	0.0840839	0.694796	0.0510853	0.910241	0.165367	-0.0837448	0.467017
655	4	3	6	YOR158W	PET123	0.982471	0.103884	0.751883	0.0173321	0.77538	0.095357	-0.230588	0.114015
984	4	4	5	YOR158W	PET123	0.771844	0.0627463	0.66529	0.0414066	0.870264	0.11407	-0.106554	0.246168
731	4	4	6	YOR158W	PET123	0.959008	0.0254379	0.778078	0.0465654	0.81301	0.0684932	-0.18093	0.0665722
284	1	9	44	YOR017W	PET127	1.19506	0.020723	1.43218	0.011204	1.19862	0.0113796	0.237124	0.000807998
4219	3	27	22	YJL023C	PET130	0.59455	0.00936602	0.634747	0.0638231	1.06624	0.0900898	0.0401962	0.407927
5157	1	28	8	YCR020C	PET18	0.810772	0.0114849	0.926982	0.0680975	1.14265	0.0731821	0.116211	0.110936
3983	4	5	39	YJR034W	PET191	1.02161	0.0122292	1.0779	0.0330864	1.0549	0.0217022	0.0562895	0.0725277
4581	4	5	40	YJR034W	PET191	0.977567	0.0309376	1.0644	0.0289225	1.08905	0.0120449	0.0868373	0.00742104
5049	4	6	39	YJR034W	PET191	0.950878	0.0492523	1.07004	0.0467889	1.12939	0.0891491	0.11916	0.177179
3806	4	6	40	YJR034W	PET191	1.01252	0.0124774	1.06031	0.0789429	1.04763	0.0826123	0.0477926	0.503114
4678	4	17	26	YJR034W	PET191	1.04592	0.0426457	1.14177	0.0500843	1.09542	0.0934361	0.0958498	0.279438
3711	4	18	26	YJR034W	PET191	1.0541	0.0353566	1.09685	0.0524083	1.04271	0.0763651	0.0427521	0.51768
3432	1	18	21	YPL159C	PET20	0.980444	0.036632	1.01095	0.0930266	1.02986	0.072088	0.0305051	0.602191
5506	1	17	43	YLR067C	PET309	0.941344	0.00587311	1.19778	0.0930167	1.27202	0.0927628	0.256441	0.055041
5432	3	22	41	YNR045W	PET494	0.968847	0.0574754	1.15808	0.0405201	1.19749	0.0443236	0.189232	0.0175411
420	4	7	38	YGR222W	PET54	0.887349	0.0187655	1.19194	0.0358536	1.34384	0.0487255	0.304586	0.00866815
373	4	8	37	YGR222W	PET54	0.967283	0.0146944	1.24009	0.0898378	1.28181	0.0866472	0.272809	0.0457706
406	4	8	38	YGR222W	PET54	0.95607	0.0280236	1.26389	0.0492732	1.32368	0.075685	0.307825	0.0213596
5513	4	7	37	YGR222W	PET54	0.975531	0.0320566	1.25888	0.0957305	1.29296	0.119613	0.283346	0.0696272
1436	4	27	21	YNL003C	PET8	1.19787	0.0258968	1.10033	0.105421	0.919808	0.099166	-0.097544	0.364184
3685	4	27	22	YNL003C	PET8	1.13568	0.039667	1.18196	0.0486483	1.04182	0.0524014	0.0462773	0.37389
2134	4	28	21	YNL003C	PET8	1.23362	0.0141227	1.19134	0.0558021	0.966161	0.0521843	-0.0422794	0.456102
2139	4	28	22	YNL003C	PET8	1.1903	0.0545534	1.15148	0.0855705	0.966532	0.0393242	-0.0388195	0.362271
506	2	6	38	YKL197C	PEX1	0.759288	0.0388771	0.363122	0.222255	0.464017	0.279013	-0.396167	0.0926804
1664	2	2	24	YDR265W	PEX10	0.857099	0.00818018	0.803297	0.0556983	0.936894	0.0597099	-0.0538016	0.271166
2665	3	18	32	YOL147C	PEX11	0.959053	0.0306117	0.951759	0.0515948	0.994765	0.0800689	-0.00729376	0.907582
1069	1	31	17	YMR026C	PEX12	0.686791	0.053006	0.601931	0.0252272	0.883139	0.0905678	-0.0848606	0.230822
1018	2	9	21	YLR191W	PEX13	0.794511	0.0403236	0.69445	0.0285879	0.874698	0.0223106	-0.100061	0.0215198
1472	4	5	25	YGL153W	PEX14	0.756209	0.0162653	0.696622	0.0467202	0.922856	0.0809341	-0.0595871	0.306187
2275	4	6	25	YGL153W	PEX14	0.762548	0.0154665	0.742049	0.0209776	0.973682	0.0379411	-0.0204993	0.42875
665	1	7	36	YOL044W	PEX15	0.960573	0.0169886	0.746417	0.151976	0.780066	0.17037	-0.214156	0.214921
1177	2	24	39	YNL214W	PEX17	1.01715	0.0232665	0.910004	0.0747947	0.894409	0.0663003	-0.107148	0.156268
896	1	28	46	YHR160C	PEX18	0.774989	0.038526	0.661814	0.129917	0.857339	0.179142	-0.113174	0.370324
46	3	28	26	YDL065C	PEX19	0.615434	0.0443054	0.362735	0.0398269	0.593753	0.0899596	-0.252698	0.0338449
4305	2	1	30	YJL210W	PEX2	0.783124	0.0418141	0.838899	0.0746889	1.0712	0.0728419	0.0557743	0.308245
3503	3	12	19	YGR239C	PEX21	0.959852	0.0376608	0.988944	0.0216503	1.03281	0.0641163	0.0290921	0.556461
2642	1	1	45	YAL055W	PEX22	0.834672	0.0698381	0.826662	0.0413994	0.993345	0.0401323	-0.00801031	0.773293
4137	1	30	1	YPL112C	PEX25	1.01371	0.140249	1.06334	0.0829783	1.06242	0.109872	0.0496367	0.570264
2627	2	15	7	YOR193W	PEX27	1.12759	0.0197652	1.11884	0.00694394	0.992436	0.0111675	-0.00874985	0.436628
4314	1	28	6	YHR150W	PEX28	1.08033	0.0900039	1.15244	0.0948431	1.07144	0.0990871	0.0721069	0.408506
359	3	16	4	YDR479C	PEX29	1.04761	0.0612131	1.32126	0.0556374	1.26263	0.0300844	0.273655	0.00327332
1060	2	18	16	YDR329C	PEX3	0.732587	0.0213683	0.644097	0.0587338	0.882362	0.108121	-0.0884903	0.258615
5380	2	25	14	YLR324W	PEX30	1.02061	0.0226443	1.20448	0.0327444	1.18135	0.0565469	0.183867	0.039735
1001	2	19	36	YGR004W	PEX31	0.911441	0.0095489	0.792323	0.263953	0.872273	0.296878	-0.119117	0.600113
1909	3	32	11	YBR168W	PEX32	1.08183	0.0164572	1.03113	0.0267675	0.953015	0.0136884	-0.0507046	0.0376748
5374	1	20	8	YCL056C	PEX34	1.15831	0.0375248	1.36535	0.0285431	1.18066	0.0599811	0.207044	0.0450049
4432	1	2	48	YGR168C	PEX35	0.979621	0.0685545	1.05468	0.0495006	1.07838	0.0284695	0.0750542	0.0481975
129	1	26	30	YGR133W	PEX4	0.712134	0.0126823	0.529884	0.0360659	0.744787	0.0580445	-0.182249	0.0280412
160	2	26	38	YDR244W	PEX5	0.939452	0.0236913	0.721527	0.0227728	0.768656	0.0339949	-0.217925	0.0134837
130	1	17	34	YNL329C	PEX6	0.810005	0.0523936	0.602769	0.0448641	0.745098	0.0441444	-0.207236	0.0198146
2055	1	24	13	YDR142C	PEX7	0.897265	0.0163647	0.862194	0.0180064	0.961251	0.0274829	-0.0350704	0.183296
544	2	15	13	YGR077C	PEX8	0.755922	0.0316127	0.46905	0.102663	0.622494	0.146196	-0.286873	0.0681448
376	1	27	29	YMR018W	PEX9	0.902226	0.0172762	1.16134	0.0631114	1.28764	0.0728227	0.259111	0.030144
4042	1	17	46	YNL326C	PFA3	1.25621	0.0235032	1.32848	0.101763	1.05743	0.076462	0.0722672	0.402001
4048	1	27	42	YOL003C	PFA4	0.789335	0.0200409	0.833268	0.054019	1.05756	0.0881052	0.0439328	0.467389
3458	3	12	4	YDR459C	PFA5	1.05782	0.055621	1.08437	0.0635962	1.03075	0.109254	0.0265537	0.778432
5693	2	9	46	YJL179W	PFD1	0	0	0	0			0
1330	3	18	19	YBR074W	PFF1	1.00434	0.0234846	0.912961	0.036285	0.910033	0.0519867	-0.0913806	0.138015
620	2	30	19	YGR240C	PFK1	0.724251	0.0844465	0.532567	0.0276254	0.742192	0.0615033	-0.191683	0.0502205
2715	1	23	11	YMR205C	PFK2	0.810258	0.0384825	0.803462	0.0895063	0.997005	0.140331	-0.00679537	0.942259
1119	3	30	39	YIL107C	PFK26	0.847818	0.00369781	0.754163	0.0304457	0.889543	0.0358261	-0.0936553	0.0491324
1494	3	9	29	YOL136C	PFK27	0.975268	0.0698094	0.89546	0.049914	0.924781	0.104289	-0.0798074	0.395972
3118	3	15	23	YHR185C	PFS1	1.03705	0.0251838	1.0512	0.0703401	1.01497	0.0814672	0.0141541	0.834229
2136	2	10	48	YDR306C	PFU1	1.07519	0.0619504	1.03642	0.023113	0.966307	0.0444367	-0.0387664	0.398986
5311	1	6	1	YPL206C	PGC1	1.02754	0.0669918	1.18847	0.0828459	1.16549	0.148358	0.160934	0.247094
3140	2	32	33	YGL025C	PGD1	1.01444	0.0164009	1.03011	0.0546918	1.01625	0.0654784	0.0156701	0.769445
3182	2	17	15	YKL127W	PGM1	0.912098	0.0307053	0.929286	0.0639662	1.01829	0.0520585	0.0171882	0.66038
5826	3	21	7	YMR105C	PGM2	0	0	0	0			0
4131	3	9	12	YJR153W	PGU1	1.16549	0.0270604	1.23787	0.0292631	1.0621	0.00388758	0.0723787	0.00224557
4858	3	1	47	YNL316C	PHA2	0.930769	0.0604552	1.02573	0.0734515	1.1109	0.141834	0.0949595	0.411151
272	1	26	26	YGR132C	PHB1	0.945787	0.0288761	1.12166	0.0619549	1.18518	0.0328776	0.175869	0.0203262
5252	2	26	35	YGR231C	PHB2	1.08531	0.0397393	1.25199	0.0156776	1.15569	0.0577388	0.166681	0.0507246
4251	2	25	37	YKL043W	PHD1	1.22006	0.0346557	1.30153	0.0348282	1.06811	0.0519974	0.0814741	0.201712
4275	2	6	28	YDR281C	PHM6	0.958183	0.0191721	1.02478	0.0637647	1.06984	0.0685947	0.0665986	0.284496
1653	1	19	32	YOL084W	PHM7	1.06972	0.0530445	1.00336	0.104319	0.936245	0.0614143	-0.0663567	0.291723
1603	3	10	10	YER037W	PHM8	1.1423	0.0566714	1.0659	0.0591967	0.932979	0.0168916	-0.0763988	0.0277407
2767	3	21	40	YDL236W	PHO13	0.983692	0.0899013	0.971741	0.0330943	0.999513	0.127813	-0.0119513	0.901675
763	3	11	16	YDL106C	PHO2	1.06731	0.0650404	0.876641	0.0399214	0.823291	0.0457536	-0.190668	0.0395866
2364	3	28	45	YNL097C	PHO23	0.708783	0.025487	0.693261	0.0383537	0.978622	0.0507367	-0.0155221	0.610795
4507	3	26	12	YBR092C	PHO3	0.930021	0.0438193	1.00784	0.0608065	1.08328	0.0266997	0.0778185	0.0553412
1044	2	18	23	YFR034C	PHO4	0.92277	0.0218297	0.811066	0.101781	0.878213	0.104066	-0.111704	0.23375
49	3	26	16	YBR093C	PHO5	0.860385	0.026416	0.520187	0.0634045	0.603577	0.0609224	-0.340198	0.0100486
204	3	16	12	YDR481C	PHO8	1.05033	0.0634942	0.849663	0.0914133	0.807379	0.048862	-0.200667	0.0276529
487	1	27	34	YOL001W	PHO80	0.290519	0	0.05	0	0.172106	0	-0.240519
1518	2	26	43	YGR233C	PHO81	1.00975	0.00536776	0.935001	0.056336	0.926116	0.0576921	-0.0747456	0.213062
1673	3	17	7	YML123C	PHO84	1.09612	0.042623	1.02643	0.0469397	0.937573	0.0517536	-0.0696893	0.238294
5924	4	7	25	YPL031C	PHO85	0	0	0	0			0
5592	4	7	26	YPL031C	PHO85	0.203822	0	0.852348	0	4.18183	0	0.648526
5942	4	8	25	YPL031C	PHO85	0	0	0	0			0
5589	4	8	26	YPL031C	PHO85	0.216561	0	0.786217	0	3.63047	0	0.569657
177	3	19	41	YJL117W	PHO86	0.990951	0.00918516	0.775764	0.0369824	0.78294	0.0387637	-0.215187	0.0158073
5468	3	19	6	YCR037C	PHO87	1.06507	0.0270903	1.29831	0.0591785	1.22059	0.0766146	0.233239	0.0518413
202	4	9	14	YCR037C	PHO87	1.26685	0.091363	1.01671	0.0259327	0.805135	0.0358379	-0.25014	0.0325776
1055	4	10	14	YCR037C	PHO87	1.15555	0.0354036	1.01596	0.0534608	0.881165	0.0689445	-0.139586	0.146503
4860	3	11	38	YBR296C	PHO89	1.26612	0.0108375	1.40655	0.0402466	1.11107	0.0354875	0.140428	0.0463451
3592	2	5	26	YJL198W	PHO90	0.905086	0.0265198	0.938243	0.0671747	1.03702	0.0722829	0.033157	0.549807
4291	3	14	45	YNR013C	PHO91	1.20757	0.00986614	1.29233	0.0433767	1.07055	0.0444656	0.0847626	0.152974
4308	1	32	29	YDR374C	PHO92	1.11223	0.0428956	1.19164	0.088647	1.07132	0.0657755	0.079415	0.27328
5363	1	27	30	YOR386W	PHR1	0.895288	0.0143784	1.0528	0.0372564	1.17635	0.0481774	0.157516	0.0341417
2497	2	14	20	YDR313C	PIB1	1.06688	0.0299942	1.05193	0.0180933	0.98672	0.0313364	-0.01495	0.589225
3470	2	32	25	YGL023C	PIB2	0.942729	0.0281659	0.97037	0.0355316	1.03134	0.067752	0.0276406	0.601725
2728	1	14	10	YER053C	PIC2	1.2262	0.0203044	1.22169	0.0851039	0.997647	0.0854164	-0.00451481	0.956615
4588	1	7	37	YML061C	PIF1	0.952756	0.0413679	1.03775	0.0384124	1.08956	0.0113063	0.0849969	0.00490741
4872	2	25	40	YLR273C	PIG1	1.07659	0.02384	1.19577	0.0622421	1.11236	0.0808985	0.119176	0.180956
2513	2	30	16	YIL045W	PIG2	1.10216	0.0335084	1.08771	0.0333949	0.987265	0.0270481	-0.0144514	0.572334
3236	1	4	6	YHR034C	PIH1	1.10659	0.00889309	1.13047	0.103014	1.02094	0.0854023	0.0238727	0.755683
680	3	8	35	YGR086C	PIL1	1.1803	0.0141343	0.933948	0.364152	0.789459	0.304701	-0.246347	0.431911
306	2	8	17	YBL022C	PIM1	0.801158	0.0131751	0.974582	0.00391221	1.21678	0.0196599	0.173424	0.00273684
2960	2	23	29	YOR104W	PIN2	0.956458	0.00182508	0.964043	0.0415921	1.00799	0.0448168	0.00758535	0.825874
4372	2	30	17	YPR154W	PIN3	1.08298	0.0156608	1.16327	0.0221275	1.07421	0.017521	0.0802961	0.0264956
1708	2	16	1	YBL051C	PIN4	1.07659	0.0266307	1.01084	0.0678444	0.939916	0.0734334	-0.0657519	0.359248
3550	1	23	14	YOR363C	PIP2	0.901808	0.0180663	0.933795	0.0390509	1.03513	0.0278837	0.0319872	0.214229
2724	2	25	39	YKL164C	PIR1	1.07977	0.0342488	1.07476	0.0421086	0.997343	0.0672438	-0.00500418	0.931006
3565	2	25	35	YKL163W	PIR3	1.02853	0.0223835	1.06445	0.0375953	1.03583	0.0523758	0.0359226	0.438072
1898	3	16	15	YJL160C	PIR5	1.06079	0.0219978	1.00989	0.00258548	0.952378	0.0172443	-0.0508952	0.0667887
4774	3	16	36	YDR490C	PKH1	1.18906	0.0421256	1.31103	0.0475605	1.10358	0.0479453	0.12197	0.0836583
2851	3	1	17	YOL100W	PKH2	1.02969	0.0383354	1.03371	0.0710515	1.00285	0.034077	0.00402187	0.88794
4389	3	12	20	YDR466W	PKH3	0.969073	0.0799582	1.04097	0.0812859	1.07529	0.0418931	0.0718935	0.109831
1256	2	8	30	YIL042C	PKP1	1.04306	0.0331467	0.943163	0.103515	0.903	0.080855	-0.0998974	0.234137
2169	2	8	43	YGL059W	PKP2	0.922809	0.0727818	0.892773	0.064219	0.968076	0.011778	-0.0300362	0.0714107
1115	3	25	11	YMR123W	PKR1	1.06601	0.0400481	0.949543	0.0895301	0.889035	0.0517077	-0.11647	0.088801
4778	1	23	41	YMR008C	PLB1	1.06116	0.00887388	1.17133	0.0510888	1.10376	0.0456282	0.110172	0.085559
2073	1	23	33	YMR006C	PLB2	1.05848	0.0660432	1.02246	0.119555	0.962525	0.0551799	-0.0360234	0.441712
5290	1	31	22	YOL011W	PLB3	0.998311	0.0691246	1.15641	0.0945862	1.16075	0.0934218	0.158101	0.128885
2753	4	27	45	YPL268W	PLC1	1.07438	0.0187486	1.0737	0.0682292	0.998733	0.049686	-0.000675984	0.987335
1657	4	27	46	YPL268W	PLC1	1.08407	0.0062736	1.01559	0.0754241	0.936505	0.0649222	-0.0684723	0.299877
2576	4	28	45	YPL268W	PLC1	1.09026	0.0342066	1.0799	0.0521141	0.990035	0.0208891	-0.0103615	0.580572
1674	4	28	46	YPL268W	PLC1	1.07021	0.0213343	1.00466	0.0754288	0.937739	0.0514593	-0.0655534	0.230451
3267	3	20	24	YDR501W	PLM2	0.974394	0.0225051	0.994108	0.0625102	1.02205	0.0848236	0.0197134	0.768959
2494	3	28	7	YKR046C	PLN1	1.00853	0.0411303	0.993418	0.0841051	0.986546	0.0921427	-0.0151067	0.840483
2542	2	19	6	YDR183W	PLP1	1.05451	0.0126288	1.04225	0.173043	0.988387	0.162634	-0.0122548	0.929166
1071	3	2	44	YPL036W	PMA2	1.23705	0.0283599	1.09235	0.0250588	0.883683	0.0339279	-0.144698	0.0441088
1401	2	28	25	YGL006W	PMC1	1.00114	0.0422216	0.916061	0.0353942	0.915952	0.0390952	-0.0850835	0.102413
1825	4	21	25	YER132C	PMD1	1.04064	0.0214604	0.986325	0.0357624	0.947874	0.0304387	-0.0543138	0.135055
2703	4	22	25	YER132C	PMD1	1.05806	0.0311894	1.05368	0.0229904	0.996451	0.0281169	-0.0043765	0.856978
2832	1	9	19	YLR016C	PML1	0.971307	0.0188081	0.973809	0.0521879	1.00209	0.0399222	0.00250264	0.934817
57	3	13	7	YML107C	PML39	1.21271	0.0352263	0.757961	0.0501289	0.62646	0.0563741	-0.454749	0.0154113
4997	3	15	22	YCR024C-A	PMP1	0.881721	0.0736386	0.983715	0.0337071	1.12451	0.114136	0.101994	0.252087
240	1	20	31	YEL017C-A	PMP2	1.09151	0.0533979	0.922332	0.0215649	0.846381	0.0311224	-0.169177	0.0291533
4856	2	6	12	YDR276C	PMP3	0.77242	0.0519649	0.851687	0.0279913	1.11041	0.116045	0.0792666	0.294901
396	4	10	29	YGL167C	PMR1	0.634865	0.0615301	0.827527	0.0146212	1.3131	0.0997626	0.192663	0.0302222
5477	4	9	29	YGL167C	PMR1	0.666297	0.0535911	0.814954	0.00881013	1.22999	0.0858288	0.148657	0.0427944
877	3	28	13	YNL082W	PMS1	0.850149	0.0718221	0.726641	0.104187	0.852475	0.0852878	-0.123508	0.119831
4055	3	4	28	YDL095W	PMT1	1.09513	0.0279303	1.15827	0.00760353	1.05822	0.0224155	0.0631462	0.0583022
1241	1	9	37	YAL023C	PMT2	1.21135	0.024199	1.09108	0.0546333	0.901744	0.0591274	-0.120271	0.150566
292	1	11	42	YOR321W	PMT3	0.983602	0.0101587	1.1834	0.0195746	1.20333	0.0266896	0.199797	0.00771086
3973	3	4	20	YDL093W	PMT5	0.89564	0.0177998	0.944358	0.0608936	1.05457	0.0676301	0.0487183	0.37352
5391	1	10	40	YGR199W	PMT6	1.09366	0.0385973	1.29138	0.0498246	1.18327	0.0799202	0.197717	0.0714723
5052	2	14	4	YDR307W	PMT7	1.08548	0.00784439	1.22562	0.0465348	1.12946	0.0510082	0.140141	0.0672091
595	2	17	19	YKL128C	PMU1	1.05652	0.0215086	0.758644	0.142768	0.715731	0.122405	-0.297878	0.0751624
3904	2	4	31	YGL037C	PNC1	1.00438	0.0330409	1.05359	0.0597123	1.05204	0.0925919	0.0492071	0.531218
3851	1	2	23	YPL096W	PNG1	1.0295	0.0550118	1.07733	0.0626728	1.04951	0.0812538	0.0478319	0.50614
3631	2	13	21	YLR209C	PNP1	1.03025	0.0144377	1.07087	0.015796	1.03941	0.00121104	0.0406178	0.00083924
5225	2	3	47	YOR161C	PNS1	1.00476	0.0937112	1.14687	0.0475613	1.15251	0.128334	0.142104	0.202967
4772	3	30	22	YOR266W	PNT1	0.735114	0.0174097	0.811946	0.0613905	1.10329	0.0588606	0.0768325	0.13858
2376	3	2	31	YBR022W	POA1	1.10354	0.0223178	1.07982	0.0180612	0.979235	0.0359621	-0.0237163	0.493344
5243	1	22	13	YPL144W	POC4	0.693198	0.169672	0.705786	0.204988	1.15456	0.560708	0.0125877	0.965096
1894	1	16	32	YCL047C	POF1	1.09439	0.0290009	1.04261	0.0565364	0.952152	0.0318484	-0.0517772	0.165713
1385	4	9	19	YIL122W	POG1	1.19684	0.0423449	1.09283	0.0796352	0.914399	0.0762888	-0.104008	0.25679
1910	4	9	20	YIL122W	POG1	1.23223	0.103612	1.16437	0.0270036	0.953021	0.097596	-0.0678638	0.530748
5488	4	10	19	YIL122W	POG1	1.14715	0.0467844	1.41914	0.409539	1.23821	0.356136	0.271986	0.447656
4887	4	10	20	YIL122W	POG1	1.1143	0.0337678	1.23861	0.124866	1.11353	0.126139	0.124304	0.333122
2882	4	13	42	YIL122W	POG1	1.21751	0.0500855	1.22152	0.0220489	1.00436	0.0273186	0.00401001	0.876303
1649	4	14	42	YIL122W	POG1	1.29003	0.0447235	1.20752	0.0540028	0.935755	0.0125456	-0.0825119	0.0148064
2886	3	3	28	YJR043C	POL32	0.767667	0.0281287	0.770791	0.0288259	1.00446	0.0300317	0.00312353	0.862854
4882	1	24	36	YCR014C	POL4	0.984904	0.0303511	1.09594	0.0482088	1.11302	0.0427569	0.111033	0.0653786
2727	3	25	31	YMR129W	POM152	0.926196	0.00988933	0.92325	0.0566852	0.997554	0.0710995	-0.00294576	0.955534
1697	1	29	9	YLL023C	POM33	0.839427	0.0267815	0.789877	0.0821471	0.938786	0.0697198	-0.0495493	0.335509
855	1	9	27	YLR018C	POM34	1.12143	0.0248627	0.953179	0.0818176	0.848879	0.0559162	-0.168256	0.0573934
5819	3	18	16	YNR052C	POP2	0	0	0	0			0
4976	4	3	47	YNL055C	POR1	1.03187	0.0307871	1.15687	0.101853	1.12274	0.112023	0.124999	0.257067
4003	4	3	48	YNL055C	POR1	1.01907	0.0362877	1.07448	0.154045	1.05582	0.156943	0.055412	0.672472
5246	4	4	47	YNL055C	POR1	0.97741	0.0186011	1.12833	0.0248804	1.15498	0.0382175	0.150922	0.0261279
4539	4	4	48	YNL055C	POR1	0.996835	0.0390565	1.07639	0.11707	1.08579	0.160979	0.0795563	0.540066
1112	3	4	9	YIL114C	POR2	1.17829	0.0454783	1.04393	0.0454911	0.888813	0.0739795	-0.134358	0.17032
5621	1	10	17	YPL188W	POS5	0	0	0	0			0
3660	3	12	37	YIL160C	POT1	1.08144	0.049264	1.12127	0.0717781	1.04051	0.100489	0.0398308	0.642104
3071	2	3	20	YGL205W	POX1	1.07899	0.0372308	1.09237	0.0134666	1.01323	0.0248863	0.0133823	0.546152
4190	1	5	14	YMR267W	PPA2	0.506171	0.0623421	0.537925	0.0681957	1.06484	0.0666323	0.0317537	0.29088
833	1	8	38	YHR075C	PPE1	1.14013	0.0335466	0.963057	0.0480819	0.844732	0.0360328	-0.177076	0.0257316
4922	3	22	9	YNR032W	PPG1	1.04628	0.0320049	1.16661	0.0390667	1.1171	0.0693672	0.120323	0.136999
415	3	19	12	YDL134C	PPH21	1.03478	0.0761095	1.37618	0.0322089	1.33598	0.0882651	0.3414	0.0192118
4551	3	31	20	YDL188C	PPH22	0.910392	0.0601528	0.986526	0.0384877	1.08666	0.0588186	0.0761338	0.158841
2800	1	4	21	YDR075W	PPH3	1.13438	0.0410153	1.13531	0.043831	1.00074	0.00269974	0.000931315	0.716987
1846	1	16	19	YDR435C	PPM1	0.879286	0.0355342	0.830508	0.0665355	0.949071	0.113547	-0.0487777	0.567752
2560	3	15	43	YOL141W	PPM2	1.12248	0.0182392	1.11019	0.0140227	0.989222	0.0156071	-0.0122944	0.424478
4631	3	8	28	YDR452W	PPN1	0.928181	0.0580464	1.00592	0.0868556	1.09243	0.151268	0.0777354	0.499653
1502	2	24	31	YNL217W	PPN2	0.99853	0.0370953	0.921243	0.0530856	0.925179	0.0815522	-0.0772868	0.313419
746	1	14	1	YPL179W	PPQ1	1.02783	0.0309365	0.842516	0.0771793	0.818891	0.0595684	-0.185312	0.0479674
3312	1	9	11	YLR014C	PPR1	1.13542	0.0118233	1.16258	0.00824935	1.02408	0.0161979	0.0271645	0.168524
3192	3	32	31	YBR276C	PPS1	1.07951	0.066499	1.0943	0.0428871	1.01902	0.0908464	0.0147938	0.850736
5469	1	22	42	YGR123C	PPT1	1.10762	0.0299398	1.35259	0.0969496	1.22161	0.0891758	0.244969	0.0688666
1994	4	27	41	YPL148C	PPT2	1.23835	0.0219524	1.1861	0.0354947	0.95814	0.0339344	-0.0522496	0.228304
4337	4	27	42	YPL148C	PPT2	1.2617	0.0160473	1.35303	0.0453353	1.07257	0.038899	0.0913279	0.116578
2591	4	28	41	YPL148C	PPT2	1.24917	0.0243804	1.23709	0.118079	0.99064	0.0969452	-0.0120788	0.899733
3339	4	28	42	YPL148C	PPT2	1.23362	0.0278576	1.26447	0.08855	1.02504	0.0696175	0.0308437	0.657455
146	1	19	13	YML016C	PPZ1	0.895487	0.0295384	0.674237	0.0270104	0.754443	0.0514833	-0.22125	0.0262311
149	1	16	23	YDR436W	PPZ2	1.01985	0.0385276	0.776686	0.0672364	0.76024	0.04037	-0.243168	0.00895612
5508	1	32	23	YEL060C	PRB1	0.325969	0	0.418445	0	1.2837	0	0.0924765
4299	1	13	6	YMR297W	PRC1	1.20152	0.0706753	1.28139	0.0128381	1.07087	0.0749744	0.0798628	0.308835
2670	1	20	12	YCL057W	PRD1	0.954757	0.00774474	0.949946	0.105509	0.995072	0.11113	-0.0048109	0.954757
4499	1	26	34	YGR135W	PRE9	0.688774	0.0308196	0.745235	0.019906	1.0829	0.0230931	0.056461	0.0299918
200	2	4	38	YIL095W	PRK1	1.00101	0.0225825	0.805174	0.0305357	0.804771	0.0355396	-0.195841	0.0180669
190	3	1	39	YNL279W	PRM1	1.35086	0.052827	1.07457	0.00840977	0.796736	0.0326433	-0.276281	0.0197783
2401	3	23	13	YJL108C	PRM10	0.941361	0.0455987	0.925787	0.0937147	0.981198	0.0567169	-0.0155739	0.714129
3373	1	5	42	YMR278W	PRM15	1.07898	0.0198269	1.10651	0.12408	1.02715	0.127499	0.0275238	0.802967
3463	2	26	36	YIL037C	PRM2	1.10974	0.0268939	1.14255	0.0677785	1.03093	0.0760288	0.03281	0.639448
1402	1	10	5	YPL192C	PRM3	1.13182	0.0602414	1.04208	0.155648	0.915999	0.0899957	-0.0897463	0.318727
581	1	18	29	YPL156C	PRM4	0.940917	0.0491302	0.645271	0.421312	0.701859	0.464808	-0.295646	0.452473
2221	3	4	17	YIL117C	PRM5	1.02826	0.00915147	0.998249	0.0279043	0.971128	0.0354697	-0.0300084	0.369107
1974	3	14	42	YML047C	PRM6	1.23661	0.0645053	1.17772	0.0628006	0.956955	0.0927915	-0.0588996	0.563118
1746	3	20	46	YDL039C	PRM7	1.08073	0.081262	1.01362	0.0362278	0.942079	0.0613414	-0.0671078	0.308664
884	2	8	23	YGL053W	PRM8	1.00228	0.0306848	0.855116	0.112797	0.853925	0.116042	-0.147168	0.217626
2764	1	21	5	YAR031W	PRM9	1.00913	0.0344921	1.00841	0.0660398	0.99942	0.058416	-0.00071909	0.98791
6005	4	15	5	YDR300C	PRO1	0	0	0	0			0
6006	4	15	6	YDR300C	PRO1	0	0	0	0			0
6013	4	16	5	YDR300C	PRO1	0	0	0	0			0
6014	4	16	6	YDR300C	PRO1	0	0	0	0			0
5631	1	15	2	YOR323C	PRO2	0	0	0	0			0
5715	2	19	40	YGR006W	PRP18	0	0	0	0			0
3779	2	13	27	YKL116C	PRR1	0.910427	0.021775	0.9526	0.0740521	1.04618	0.0768039	0.0421726	0.478327
724	3	17	20	YDL214C	PRR2	1.09414	0.0511945	0.882573	0.0367024	0.809379	0.0632307	-0.21157	0.0651978
5783	3	11	7	YHL011C	PRS3	0	0	0	0			0
3770	2	20	21	YBL068W	PRS4	0.965261	0.039046	1.0053	0.0643968	1.04585	0.108305	0.0400401	0.637807
2082	1	15	12	YOL061W	PRS5	1.02033	0.0619725	0.983113	0.066341	0.96317	0.00869976	-0.0372139	0.0199125
2794	2	20	5	YBL064C	PRX1	1.07025	0.0154786	1.07194	0.0964174	1.00058	0.07715	0.00168932	0.979456
3043	3	27	33	YJL079C	PRY1	0.875574	0.0166816	0.885852	0.0235977	1.01201	0.0304975	0.0102775	0.635406
3591	2	14	42	YKR013W	PRY2	1.00737	0.0238006	1.04326	0.0370658	1.03699	0.0602166	0.0358917	0.482425
1637	3	10	28	YJL078C	PRY3	1.03489	0.0275812	0.968816	0.0687899	0.935286	0.0456063	-0.0660761	0.183979
518	2	2	26	YNL169C	PSD1	0.764613	0.108442	0.385838	0.24647	0.523784	0.373696	-0.378775	0.196008
4246	1	6	12	YGR170W	PSD2	1.09017	0.0472098	1.16455	0.0706446	1.06774	0.0299009	0.0743816	0.0941429
922	2	5	11	YKL077W	PSG1	1.08306	0.0155112	0.93344	0.0541359	0.861312	0.0379432	-0.149618	0.031744
3732	1	11	32	YOL054W	PSH1	0.973712	0.051756	1.01631	0.0486761	1.04406	0.0068324	0.0426022	0.00691466
1524	1	13	13	YAL017W	PSK1	1.20743	0.0708498	1.11231	0.0460646	0.926798	0.0956414	-0.0951202	0.366345
1011	1	7	40	YOL045W	PSK2	1.02428	0.0372552	0.893179	0.0345555	0.873447	0.0523577	-0.131104	0.0811894
1921	3	18	18	YMR137C	PSO2	1.00245	0.00557928	0.955718	0.0889288	0.953772	0.0926755	-0.0467275	0.551106
5040	3	20	36	YDR505C	PSP1	1.09267	0.0282336	1.23292	0.0290044	1.12878	0.0280492	0.140253	0.0209132
90	1	19	9	YML017W	PSP2	1.04414	0.0407315	0.720748	0.0262476	0.691806	0.0448006	-0.323387	0.0153483
2928	1	25	13	YLL010C	PSR1	0.988616	0.0340595	0.995419	0.0636044	1.00662	0.048264	0.00680307	0.85875
700	1	9	31	YLR019W	PSR2	1.06916	0.0448579	0.849162	0.152735	0.796201	0.145713	-0.220002	0.196735
5092	1	30	15	YDR055W	PST1	0.787221	0.0621475	0.888903	0.0370831	1.13444	0.076012	0.101681	0.112744
2116	3	3	26	YDR032C	PST2	1.04867	0.0187481	1.01273	0.0503593	0.965358	0.0365522	-0.0359392	0.307989
3918	2	5	7	YKL076C	PSY1	0.986337	0.025229	1.03712	0.0438534	1.05232	0.0548436	0.0507878	0.30655
3050	2	28	31	YNL201C	PSY2	1.13047	0.0359572	1.14415	0.0523349	1.01225	0.0367334	0.0136799	0.686726
2066	2	5	24	YLR376C	PSY3	1.02643	0.0161748	0.986673	0.04494	0.962047	0.0564424	-0.0397549	0.438391
5119	2	12	33	YBL046W	PSY4	1.07436	0.0255695	1.22174	0.0336922	1.13834	0.0532117	0.147383	0.0625409
2520	3	12	46	YDL006W	PTC1	0.979138	0.0627438	0.967701	0.0748018	0.987475	0.0154661	-0.011437	0.375226
3665	4	21	47	YER089C	PTC2	1.03904	0.0428227	1.07856	0.0614517	1.04071	0.0834246	0.0395192	0.586115
3869	4	21	48	YER089C	PTC2	1.02727	0.00514622	1.07873	0.0503125	1.05036	0.0540715	0.0514653	0.318273
3655	4	22	47	YER089C	PTC2	1.03735	0.0260407	1.07695	0.0656388	1.04032	0.0872972	0.0395964	0.60078
4498	4	22	48	YER089C	PTC2	1.03694	0.0123732	1.12263	0.00228885	1.08279	0.0127183	0.0856923	0.0100568
1741	2	16	21	YBL056W	PTC3	0.979766	0.0236303	0.920979	0.0630744	0.941955	0.0844425	-0.0587875	0.4332
4729	3	28	43	YBR125C	PTC4	0.910595	0.0201451	0.999438	0.0687762	1.09966	0.0980932	0.0888432	0.289194
1744	1	3	10	YOR090C	PTC5	1.20791	0.0479806	1.13503	0.0330602	0.942044	0.0615363	-0.072876	0.319446
2857	3	23	18	YCR079W	PTC6	0.953963	0.00993269	0.95644	0.0426851	1.00317	0.0550634	0.00247673	0.952965
2158	1	8	42	YHR076W	PTC7	1.06454	0.00960457	1.02976	0.0261453	0.967608	0.0329443	-0.0347843	0.296542
979	1	32	46	YHR189W	PTH1	1.00399	0.135021	0.873873	0.16468	0.869332	0.115721	-0.130116	0.222607
1641	2	16	25	YBL057C	PTH2	0.973415	0.0375967	0.90909	0.0393544	0.935469	0.0561508	-0.0643251	0.247858
2179	3	5	21	YOL114C	PTH4	0.987058	0.0228748	0.955411	0.0929299	0.96854	0.0986447	-0.0316469	0.689252
4033	2	6	42	YKL198C	PTK1	0.913873	0.0320159	0.96478	0.011506	1.05712	0.042325	0.0509073	0.184076
1388	3	7	24	YJR059W	PTK2	1.12347	0.0210378	1.02652	0.0729524	0.914787	0.0764996	-0.0969514	0.25789
5063	2	25	25	YKL039W	PTM1	0.907611	0.0248162	1.02549	0.022681	1.13107	0.0489619	0.117881	0.0559333
2262	3	21	20	YDL230W	PTP1	1.11265	0.020841	1.081	0.0916434	0.972952	0.0949677	-0.0316507	0.716364
5445	2	15	47	YOR208W	PTP2	1.19778	0.0409756	1.44604	0.190449	1.20472	0.130837	0.248262	0.164821
5381	1	22	6	YER075C	PTP3	1.10832	0.0380935	1.30796	0.00543231	1.18141	0.0375236	0.199634	0.0146178
2671	3	31	11	YKR093W	PTR2	0.913342	0.00204415	0.908692	0.0915476	0.995084	0.101966	-0.00465041	0.950121
1208	3	6	1	YNL016W	PUB1	0.875524	0.0084838	0.785871	0.025327	0.897804	0.0334457	-0.0896533	0.0514432
2301	3	3	25	YPR042C	PUF2	1.18664	0.0314508	1.15685	0.0328567	0.975424	0.0334613	-0.0297872	0.410356
5168	1	25	21	YLL013C	PUF3	0.922388	0.027723	1.05452	0.0254034	1.14476	0.055501	0.132137	0.056749
903	2	28	45	YGL014W	PUF4	0.915475	0.0127188	0.78625	0.0627601	0.858735	0.0657156	-0.129224	0.0940972
4290	3	20	12	YDR496C	PUF6	1.07362	0.0560599	1.14506	0.0711869	1.07054	0.100794	0.0714394	0.435536
2325	4	1	43	YER185W	PUG1	1.05106	0.0470507	1.02769	0.078714	0.976649	0.0378736	-0.0233645	0.486329
1662	4	1	44	YER185W	PUG1	0.993142	0.0454529	0.931011	0.0711639	0.936825	0.0446976	-0.0621309	0.182526
2400	4	2	43	YER185W	PUG1	1.0041	0.042115	0.983906	0.0221696	0.981178	0.0369802	-0.0201927	0.523955
2486	4	2	44	YER185W	PUG1	1.01867	0.0222623	1.0048	0.123377	0.986291	0.117172	-0.0138684	0.88594
3007	3	17	18	YNR062C	PUL3	1.00407	0.056391	1.01069	0.040376	1.01043	0.0768548	0.00662261	0.91674
2779	3	17	22	YNR063W	PUL4	1.14953	0.011905	1.14962	0.0419726	0.999842	0.0273789	8.7784e-05	0.997218
3825	2	13	28	YLR414C	PUN1	1.15815	0.0120502	1.21457	0.0532553	1.04836	0.0353874	0.056428	0.192836
1293	1	2	37	YPL212C	PUS1	1.09104	0.0619511	0.98266	0.0949405	0.907115	0.127144	-0.108379	0.409191
690	2	12	7	YGL063W	PUS2	1.22092	0.00571033	0.968073	0.129854	0.79333	0.109176	-0.252846	0.11726
198	4	16	36	YNL292W	PUS4	1.08231	0.00791936	0.870435	0.0189993	0.80437	0.0219622	-0.211873	0.00694096
764	4	15	35	YNL292W	PUS4	1.04999	0.00390017	0.864222	0.12576	0.82339	0.121619	-0.185772	0.177526
1003	4	15	36	YNL292W	PUS4	1.05826	0.0227222	0.922701	0.0157952	0.872403	0.0270534	-0.135559	0.0257375
865	4	16	35	YNL292W	PUS4	1.0221	0.0114205	0.868711	0.0376384	0.850439	0.0458982	-0.153387	0.0473921
3208	2	1	25	YLR165C	PUS5	1.20374	0.0719098	1.22558	0.0423244	1.01978	0.0295136	0.0218378	0.451595
4847	1	6	4	YGR169C	PUS6	1.00292	0.0845781	1.10146	0.0469772	1.1094	0.132924	0.0985409	0.398181
1274	2	27	19	YOR243C	PUS7	0.897392	0.00987504	0.812526	0.0773687	0.905135	0.0823772	-0.0848665	0.244633
2140	3	20	34	YDL036C	PUS9	1.07278	0.055701	1.03254	0.0292738	0.966578	0.0789063	-0.0402436	0.571878
1246	1	32	36	YLR142W	PUT1	1.11676	0.0239532	1.0076	0.0130153	0.902565	0.0178578	-0.109159	0.01994
1830	1	4	14	YHR037W	PUT2	1.29002	0.0729409	1.22577	0.121045	0.948011	0.0391474	-0.0642578	0.202149
1408	2	21	17	YKL015W	PUT3	0.935276	0.0196017	0.855133	0.120117	0.91648	0.141546	-0.0801432	0.486827
4007	1	19	14	YOR348C	PUT4	1.00314	0.0320478	1.0553	0.0913199	1.05605	0.126887	0.0521637	0.610434
289	2	29	20	YLR283W	PUT7	1.13301	0.0361363	1.35943	0.0139453	1.20091	0.0353304	0.226421	0.0100434
3634	1	22	5	YPL147W	PXA1	1.12337	0.0247669	1.16556	0.0734175	1.03949	0.0891094	0.0421869	0.603621
1155	2	3	13	YKL188C	PXA2	1.18707	0.0674485	1.06005	0.0762434	0.892267	0.0143668	-0.127024	0.00426966
297	3	27	43	YKR090W	PXL1	0.870697	0.0456519	1.05136	0.0822859	1.20622	0.0458901	0.180667	0.0286682
1204	1	20	43	YEL020C	PXP1	1.13215	0.0058483	1.01644	0.0662493	0.89752	0.0540403	-0.115707	0.113564
5200	3	23	27	YJR111C	PXP2	0.931155	0.0156101	1.0707	0.0300097	1.1498	0.0222578	0.139547	0.0115673
3190	1	18	8	YHL045W	PXP3	1.04482	0.0316067	1.06518	0.0766862	1.01883	0.0557466	0.0203585	0.668598
770	2	12	3	YGL062W	PYC1	1.04747	0.029202	0.861614	0.0992409	0.825376	0.115832	-0.185852	0.16847
4289	1	14	35	YBR218C	PYC2	1.00616	0.0129293	1.07672	0.0193068	1.07049	0.0310972	0.0705556	0.0824707
3207	1	19	10	YOR347C	PYK2	1.03912	0.040536	1.05737	0.0263019	1.01976	0.0598622	0.0182519	0.708238
2872	3	2	33	YNL010W	PYP1	1.10867	0.0147067	1.11252	0.0153592	1.00381	0.0263929	0.00385579	0.867982
4138	1	30	12	YHR001W-A	QCR10	0.803293	0.0258507	0.854964	0.0847111	1.06243	0.0745917	0.0516708	0.363093
709	2	6	7	YPR191W	QCR2	0.923042	0.0767661	0.737591	0.119046	0.804436	0.150382	-0.185452	0.19719
1519	2	18	19	YFR033C	QCR6	0.949593	0.0312911	0.876608	0.0895324	0.926267	0.116748	-0.0729849	0.460256
418	3	28	12	YDR529C	QCR7	0.720671	0.0407037	0.964846	0.0279208	1.34234	0.0715402	0.244175	0.0144915
331	2	13	30	YJL166W	QCR8	0.882746	0.0284506	1.09018	0.0273065	1.23697	0.0648442	0.207434	0.0291752
343	1	10	4	YGR183C	QCR9	0.965977	0.0291486	1.20698	0.0429135	1.25175	0.079075	0.241005	0.0381571
1754	3	4	25	YIL120W	QDR1	1.03206	0.0228259	0.973868	0.051181	0.943004	0.0294526	-0.0581906	0.10569
5760	3	4	29	YIL121W	QDR2	0	0	0	0			0
3278	3	10	3	YBR043C	QDR3	1.21712	0.0279635	1.24445	0.0893381	1.02247	0.0686273	0.0273307	0.693436
5446	2	13	5	YLR204W	QRI5	0.797409	0.0701876	0.951789	0.0246256	1.20569	0.139443	0.15438	0.138302
333	3	11	12	YDL104C	QRI7	1.19879	0.0506593	1.48456	0.00697334	1.24088	0.0589657	0.285775	0.019639
2998	2	10	37	YPL022W	RAD1	0.981897	0.0215679	0.991208	0.048654	1.01003	0.0559892	0.00931039	0.831833
3880	3	5	47	YML095C	RAD10	1.08726	0.0646128	1.13688	0.0508352	1.05063	0.0919618	0.0496287	0.550953
1539	1	19	47	YMR201C	RAD14	0.943106	0.0495604	0.871408	0.0445209	0.927572	0.0801574	-0.0716983	0.32307
5012	3	30	28	YBR114W	RAD16	0.846513	0.0393922	0.948656	0.0509485	1.12592	0.112895	0.102143	0.250619
1287	1	23	26	YOR368W	RAD17	0.922463	0.0195456	0.834777	0.0501911	0.906516	0.0744932	-0.0876857	0.216847
4714	3	19	42	YCR066W	RAD18	0.95641	0.038878	1.0485	0.0229274	1.09867	0.0617131	0.0920874	0.147135
4183	4	29	3	YGR258C	RAD2	1.25008	0.0282238	1.32924	0.0453103	1.06459	0.0589472	0.0791577	0.257479
4249	4	29	4	YGR258C	RAD2	1.13921	0.0373864	1.21431	0.0266558	1.06783	0.0578522	0.0751066	0.238526
4416	4	30	3	YGR258C	RAD2	1.289	0.0257123	1.38723	0.0479833	1.07733	0.0573687	0.0982364	0.197053
3556	4	30	4	YGR258C	RAD2	1.19385	0.0194887	1.23652	0.0814442	1.03539	0.0599431	0.0426706	0.490443
3144	1	24	35	YEL037C	RAD23	1.01965	0.0143419	1.03612	0.0702507	1.01646	0.0712848	0.0164755	0.780237
1126	4	29	41	YER173W	RAD24	1.08033	0.0211187	0.960283	0.0667208	0.889918	0.0740284	-0.120049	0.169697
2272	4	30	41	YER173W	RAD24	1.05164	0.0317229	1.02216	0.0669773	0.973499	0.0781747	-0.0294834	0.664209
3162	3	3	20	YJR035W	RAD26	1.07117	0.0280208	1.08904	0.0429867	1.01729	0.045526	0.0178726	0.655843
159	2	13	19	YKL113C	RAD27	0.713521	0.0300137	0.549446	0.0500348	0.768513	0.0368704	-0.164075	0.0074993
1558	3	3	18	YDR030C	RAD28	1.18327	0.0175216	1.10051	0.0833699	0.929478	0.0615683	-0.0827657	0.242908
1458	1	12	19	YDR419W	RAD30	1.04592	0.0327957	0.962371	0.0602049	0.921391	0.0700131	-0.0835514	0.254789
2228	1	19	33	YML011C	RAD33	0.954592	0.0618293	0.922332	0.0215649	0.971852	0.0871998	-0.0322602	0.637629
2225	2	14	24	YDR314C	RAD34	0.910501	0.018482	0.885018	0.0475402	0.971628	0.0406101	-0.0254822	0.424596
2501	4	29	13	YER162C	RAD4	0.802149	0.230073	0.57571	0.52571	0.986872	0.938432	-0.226439	0.814682
632	4	30	13	YER162C	RAD4	1.08787	0.029373	0.819684	0.0691938	0.752307	0.0432922	-0.268186	0.0938411
3812	3	25	1	YLR032W	RAD5	0.842097	0.0342444	0.883179	0.0535971	1.04795	0.0208011	0.0410825	0.0961909
1671	3	1	31	YNL250W	RAD50	0.536835	0.0378185	0.498631	0.0303241	0.937392	0.124661	-0.0382048	0.502724
1601	3	13	41	YER095W	RAD51	0.880723	0.0312547	0.820979	0.0410103	0.932842	0.0478296	-0.0597443	0.18628
10	1	15	21	YML032C	RAD52	0.616041	0.0179793	0.274664	0.0500466	0.44555	0.0778558	-0.341377	0.00961546
3962	4	9	13	YGL163C	RAD54	0.879107	0.0973255	0.911546	0.0387079	1.05413	0.158218	0.032439	0.764917
3143	4	10	13	YGL163C	RAD54	0.899646	0.135825	0.889955	0.0411532	1.01639	0.179962	-0.00969064	0.945294
3021	1	4	25	YDR076W	RAD55	0.851135	0.0290533	0.858911	0.0355681	1.01123	0.0683486	0.00777641	0.868819
1277	3	25	32	YDR004W	RAD57	0.70915	0.0318803	0.638756	0.0429665	0.905376	0.103391	-0.0703942	0.314804
4303	3	28	10	YDL059C	RAD59	0.83965	0.0399905	0.895129	0.0605786	1.07104	0.113917	0.0554787	0.49704
35	2	8	39	YGL058W	RAD6	0.349052	0.0164952	0.194766	0.0154943	0.55812	0.0379485	-0.154286	0.00530158
1103	3	29	16	YDR014W	RAD61	0.77929	0.0510076	0.689497	0.0225579	0.88724	0.0440039	-0.089793	0.0885644
4425	3	3	48	YJR052W	RAD7	0.979032	0.0756944	1.04682	0.0233654	1.07774	0.109957	0.0677913	0.434858
241	2	27	2	YDR217C	RAD9	1.01557	0.0553626	0.860666	0.0479973	0.847409	0.0027428	-0.154909	0.00129602
5710	2	15	8	YGL246C	RAI1	0	0	0	0			0
5757	3	4	12	YDL090C	RAM1	0	0	0	0			0
1183	2	23	25	YOR101W	RAS1	0.920416	0.0059764	0.82402	0.107891	0.895084	0.115519	-0.096396	0.328302
5454	3	26	15	YNL098C	RAS2	1.03058	0.0479213	1.24369	0.0467475	1.21063	0.0898559	0.21311	0.0724946
1355	3	3	16	YJR033C	RAV1	1.1822	0.0369579	1.0763	0.0548997	0.911615	0.0590648	-0.1059	0.171473
3853	3	4	31	YDR202C	RAV2	1.06028	0.00447363	1.11292	0.019497	1.04959	0.0139219	0.0526451	0.0384017
2663	1	7	26	YOR301W	RAX1	1.04062	0.0222144	1.03321	0.123608	0.994675	0.13009	-0.00741227	0.945816
2470	1	21	47	YLR084C	RAX2	1.00442	0.0640101	0.989215	0.0550023	0.985418	0.0110474	-0.0152091	0.198684
3174	1	27	36	YPL246C	RBD2	0.888603	0.0365936	0.903549	0.0172102	1.01782	0.0257269	0.0149461	0.450693
4702	1	9	1	YAL036C	RBG1	1.06097	0.0505655	1.16291	0.0515775	1.09773	0.0554783	0.101941	0.123783
1383	1	6	20	YGR173W	RBG2	1.08567	0.0180511	0.992667	0.025246	0.914291	0.0151757	-0.0929998	0.0148208
3737	2	9	34	YJL181W	RBH1	1.00129	0.0525932	1.04416	0.035436	1.04432	0.0379054	0.0428704	0.226398
2641	3	3	8	YJR030C	RBH2	1.16855	0.0135044	1.16045	0.0125844	0.99322	0.0171315	-0.00810554	0.625938
378	3	19	2	YCR036W	RBK1	0.963534	0.0468355	1.23786	0.0464847	1.28874	0.0923109	0.274324	0.0399667
1169	3	30	18	YOR265W	RBL2	0.91255	0.038459	0.814998	0.048176	0.893706	0.0511073	-0.0975524	0.0984361
2061	1	24	44	YCR016W	RBP95	0.859045	0.0606237	0.818511	0.0567632	0.961853	0.128538	-0.0405341	0.671403
4813	3	31	24	YDL189W	RBS1	0.900736	0.0488196	0.994534	0.0098881	1.10682	0.0499694	0.0937981	0.0821427
1320	1	5	30	YMR274C	RCE1	1.04772	0.0136223	0.953449	0.0841457	0.909187	0.0694235	-0.0942664	0.202795
1075	1	15	25	YML030W	RCF1	0.98828	0.0604036	0.858516	0.210034	0.883949	0.255594	-0.129764	0.565526
4266	3	18	9	YNR018W	RCF2	1.1018	0.0136429	1.17746	0.0511381	1.06934	0.058515	0.075659	0.233901
958	1	31	45	YMR034C	RCH1	0.852113	0.0749629	0.72407	0.141235	0.866094	0.215044	-0.128043	0.46108
1151	2	4	6	YIL077C	RCI37	1.19354	0.0419351	1.06394	0.0549818	0.891851	0.0440379	-0.129593	0.0783815
1486	2	17	39	YKL133C	RCI50	1.07626	0.0207345	0.997432	0.162365	0.924178	0.134823	-0.0788228	0.513931
3524	4	5	41	YGL158W	RCK1	1.06867	0.0630402	1.10156	0.0155029	1.0338	0.0519651	0.0328909	0.48138
3434	4	6	41	YGL158W	RCK1	1.02819	0.0397374	1.06031	0.0750964	1.02998	0.0327479	0.0321201	0.327915
2899	2	21	4	YLR248W	RCK2	1.07064	0.0100004	1.07724	0.108907	1.00541	0.094184	0.00659498	0.934378
717	3	6	13	YNL022C	RCM1	1.24441	0.0240362	1.00258	0.0674222	0.806767	0.0674599	-0.241829	0.059134
3257	2	25	19	YKL159C	RCN1	0.994487	0.0130975	1.01642	0.0280113	1.02186	0.0149561	0.0219344	0.175711
5145	2	19	35	YOR220W	RCN2	0.998944	0.021927	1.13855	0.0582908	1.14125	0.0795786	0.13961	0.120758
4522	2	24	16	YMR075W	RCO1	0.813686	0.0205181	0.88362	0.071179	1.08459	0.064542	0.069934	0.203516
3723	3	30	17	YBR005W	RCR1	0.840479	0.0536921	0.872117	0.0310692	1.04353	0.0960477	0.031638	0.617394
4783	3	25	28	YDR003W	RCR2	0.984396	0.0209842	1.0872	0.0326529	1.10436	0.0197597	0.102803	0.0179733
5675	2	5	10	YJL204C	RCY1	0	0	0	0			0
948	3	18	15	YBR073W	RDH54	0.968362	0.0413859	0.837126	0.0632115	0.86486	0.0597478	-0.131235	0.0847586
726	3	19	20	YDL135C	RDI1	0.923437	0.0332272	0.746027	0.0816366	0.809957	0.0994404	-0.17741	0.12439
1290	2	31	43	YOR285W	RDL1	1.03171	0.0370005	0.933567	0.0259875	0.906919	0.0571859	-0.0981484	0.158294
2247	2	31	47	YOR286W	RDL2	0.973505	0.0452413	0.946394	0.0366294	0.972534	0.00976613	-0.027111	0.0650553
1185	1	27	6	YOR380W	RDR1	0.991197	0.059816	0.885554	0.0422577	0.895266	0.048333	-0.105643	0.0975496
4685	2	10	47	YCR106W	RDS1	0.994679	0.00393019	1.09014	0.0253362	1.09601	0.0268842	0.0954601	0.0366136
2106	1	22	41	YPL133C	RDS2	0.989805	0.0294147	0.95336	0.0357459	0.964835	0.0609396	-0.0364454	0.483378
3944	2	25	34	YLR329W	REC102	0.865562	0.0281746	0.911208	0.0400359	1.05337	0.048825	0.0456462	0.260155
1166	1	28	34	YHR157W	REC104	0.941872	0.0369706	0.840093	0.058139	0.893479	0.0747707	-0.101779	0.179136
5111	3	31	38	YJR021C	REC107	0.84338	0.0483036	0.956678	0.0350565	1.13738	0.0676689	0.113298	0.0928563
4025	3	25	43	YMR133W	REC114	0.916766	0.0336279	0.967788	0.0499699	1.05691	0.0654443	0.051022	0.336018
2861	3	18	36	YPR007C	REC8	1.03269	0.0412838	1.03623	0.0448159	1.00334	0.0101509	0.00353777	0.688859
3684	2	25	4	YLR263W	RED1	0.861601	0.0066317	0.897203	0.0463704	1.04179	0.0619365	0.0356018	0.441427
2071	2	1	10	YJL217W	REE1	1.06398	0.0617215	1.02346	0.0533146	0.96228	0.0089568	-0.0405223	0.0373627
515	2	19	38	YDR195W	REF2	0.648238	0	0.324297	0	0.500275	0	-0.323941
5752	3	3	10	YDR028C	REG1	0	0	0	0			0
2087	3	10	27	YBR050C	REG2	1.17349	0.0239579	1.13124	0.0965353	0.963342	0.0721646	-0.0422517	0.548403
1630	2	9	8	YLR387C	REH1	1.04716	0.0459131	0.977544	0.0299628	0.934839	0.0403886	-0.0696166	0.163557
1958	1	26	39	YBR267W	REI1	0.413804	0.0110005	0.395193	0.00801015	0.956173	0.0440146	-0.0186117	0.2909
887	4	9	10	YBR267W	REI1	0.861325	0.0137007	0.735925	0.029505	0.854669	0.0376091	-0.1254	0.0336162
930	4	10	10	YBR267W	REI1	0.726973	0.0404376	0.626094	0.0577761	0.86266	0.0786702	-0.100879	0.145854
375	1	4	48	YCL001W	RER1	0.987196	0.0786511	1.26602	0.0740334	1.28672	0.0751752	0.27882	0.0214233
4081	1	19	6	YOR346W	REV1	1.0197	0.041037	1.08361	0.14408	1.05925	0.107719	0.0639144	0.493994
2053	1	14	41	YPL167C	REV3	1.09987	0.0368317	1.05655	0.0181195	0.961156	0.0163493	-0.0433204	0.084056
3400	3	8	29	YIL139C	REV7	1.13876	0.0485682	1.16808	0.0197839	1.02827	0.059213	0.0293248	0.603527
4329	1	17	19	YLR059C	REX2	1.05512	0.0515802	1.12471	0.0814822	1.07225	0.131881	0.0695804	0.530735
299	1	29	19	YLR107W	REX3	0.824387	0.0291053	0.99798	0.0340837	1.21067	0.0116069	0.173593	0.00161627
1447	1	19	16	YOL080C	REX4	0.935763	0.0773317	0.848132	0.116495	0.920729	0.188259	-0.0876307	0.566021
3252	2	31	27	YOR279C	RFM1	1.00376	0.0141073	1.0252	0.0339969	1.02157	0.0367828	0.0214425	0.497387
4402	3	10	35	YBR052C	RFS1	1.22455	0.0420767	1.31641	0.0189915	1.07593	0.0295724	0.0918548	0.0615447
2538	1	21	15	YLR073C	RFU1	0.913268	0.0254457	0.900508	0.0539038	0.988355	0.086765	-0.01276	0.838565
3453	2	5	9	YLR176C	RFX1	0.987482	0.0347974	1.01609	0.0518774	1.03055	0.0676103	0.0286124	0.603766
2359	2	31	9	YOR127W	RGA1	1.26212	0.0360867	1.23152	0.125028	0.978467	0.117789	-0.0305991	0.802842
938	1	32	45	YDR379W	RGA2	0.983282	0.0143511	0.85155	0.142324	0.864093	0.133518	-0.131732	0.282978
5014	2	18	33	YPR115W	RGC1	1.03997	0.054244	1.17027	0.0596329	1.12596	0.0349533	0.130305	0.0327744
2200	1	26	15	YBR260C	RGD1	0.854217	0.0263207	0.826852	0.0283629	0.969786	0.0605963	-0.027365	0.543173
2437	2	20	30	YFL047W	RGD2	1.01751	0.0515429	0.996134	0.034897	0.983202	0.0836671	-0.0213797	0.75652
2089	1	32	34	YHR182W	RGD3	1.07199	0.0122996	1.03271	0.0105517	0.963501	0.0160591	-0.0392829	0.0859671
175	1	18	14	YER067W	RGI1	1.08133	0.0719997	0.843149	0.0464333	0.780528	0.0206767	-0.238183	0.0106748
2335	2	30	32	YIL057C	RGI2	1.03914	0.0424383	1.01452	0.0523029	0.977309	0.053633	-0.0246126	0.591969
5491	2	2	1	YPL066W	RGL1	0.939737	0.0618865	1.17027	0.144418	1.24221	0.0928748	0.230535	0.0771282
4727	1	15	27	YMR182C	RGM1	1.09641	0.0567081	1.20006	0.0705721	1.09961	0.111053	0.103655	0.324771
872	1	20	45	YDR137W	RGP1	0.97974	0.0206828	0.83161	0.113313	0.851367	0.130538	-0.14813	0.254071
3545	2	23	41	YOR107W	RGS2	1.10804	0.0328406	1.14577	0.0135989	1.03491	0.0311539	0.0377362	0.258704
4991	2	25	21	YKL038W	RGT1	0.775162	0.0270966	0.869148	0.0277755	1.12386	0.0758473	0.0939865	0.1336
1681	3	19	32	YDL138W	RGT2	1.17252	0.0534424	1.09702	0.0366554	0.938183	0.0622413	-0.0755082	0.302067
5365	3	15	34	YCR027C	RHB1	0.97693	0.0189251	1.14987	0.0690394	1.17671	0.0615758	0.172945	0.0565835
4448	3	28	29	YNL090W	RHO2	0.843114	0.0369386	0.912471	0.102185	1.07949	0.0769033	0.0693567	0.292505
5001	2	26	2	YKR055W	RHO4	1.159	0.0582936	1.29691	0.089983	1.12474	0.125408	0.137917	0.298971
1809	4	21	26	YNL180C	RHO5	1.20268	0.0638161	1.13789	0.118235	0.9465	0.0921312	-0.0647818	0.487235
940	4	22	26	YNL180C	RHO5	1.12164	0.0231934	0.971621	0.250916	0.864288	0.215211	-0.150018	0.469582
5958	4	11	1	YBL033C	RIB1	0	0	0	0			0
5959	4	11	2	YBL033C	RIB1	0	0	0	0			0
5973	4	12	1	YBL033C	RIB1	0	0	0	0			0
5974	4	12	2	YBL033C	RIB1	0	0	0	0			0
6036	4	19	9	YOL143C	RIB4	0	0	0	0			0
6037	4	19	10	YOL143C	RIB4	0	0	0	0			0
6045	4	20	9	YOL143C	RIB4	0	0	0	0			0
6046	4	20	10	YOL143C	RIB4	0	0	0	0			0
5839	3	25	25	YLR039C	RIC1	0	0	0	0			0
1610	3	12	27	YGR250C	RIE1	1.08235	0.0169904	1.01061	0.0692532	0.933444	0.0586573	-0.0717366	0.246332
3119	3	32	27	YBR275C	RIF1	1.06956	0.0543245	1.08315	0.0103683	1.01503	0.0464778	0.0135904	0.72654
4361	3	9	10	YLR453C	RIF2	1.1652	0.0266637	1.25031	0.0154789	1.07355	0.0259979	0.0851122	0.0513161
1750	3	2	14	YCR028C-A	RIM1	0.370225	0.0671587	0.340262	0.0360498	0.942286	0.147412	-0.0299636	0.573344
127	1	22	28	YHL027W	RIM101	0.733008	0.0436112	0.545254	0.0309583	0.744024	0.0103103	-0.187754	0.00333181
773	3	18	26	YMR139W	RIM11	0.949023	0.0209681	0.780837	0.142166	0.82626	0.166255	-0.168185	0.279372
818	3	15	35	YMR154C	RIM13	0.724648	0.0644963	0.606199	0.0206196	0.841152	0.0563297	-0.118449	0.0833373
2931	4	25	35	YFL033C	RIM15	0.993753	0.0581905	0.999198	0.0470239	1.00672	0.0342946	0.00544532	0.83626
2191	4	25	36	YFL033C	RIM15	1.01418	0.063396	0.979549	0.0769349	0.969298	0.0907268	-0.0346347	0.664087
3391	4	26	35	YFL033C	RIM15	1.05191	0.0895818	1.07205	0.0112898	1.02792	0.103018	0.0201405	0.803095
2220	4	26	36	YFL033C	RIM15	1.10358	0.0144936	1.07096	0.0495945	0.971126	0.0566758	-0.032619	0.538196
2461	4	29	47	YFL033C	RIM15	0.940766	0.0371313	0.92404	0.036805	0.984945	0.0723443	-0.0167265	0.769015
2038	4	29	48	YFL033C	RIM15	0.966958	0.0374085	0.927166	0.00454528	0.960454	0.0416797	-0.0397918	0.303577
3283	4	30	47	YFL033C	RIM15	0.922546	0.0261142	0.942533	0.00841669	1.02272	0.0373081	0.019987	0.497656
3302	4	30	48	YFL033C	RIM15	0.981393	0.0305676	1.00028	0.0945644	1.02332	0.130822	0.0188882	0.850703
1005	3	2	8	YOR275C	RIM20	0.832863	0.0329765	0.724571	0.0650397	0.872445	0.0938701	-0.108292	0.206842
551	1	25	42	YNL294C	RIM21	0.622446	0.050631	0.392217	0.0626635	0.633579	0.114743	-0.230229	0.05086
2490	3	17	17	YHL024W	RIM4	1.0687	0.0414733	1.05163	0.0497413	0.986402	0.0736366	-0.017068	0.790589
101	2	8	3	YGL045W	RIM8	0.69539	0.0388339	0.496306	0.0842003	0.709922	0.0832876	-0.199085	0.0315519
570	2	20	24	YMR063W	RIM9	0.537274	0.0157778	0.352037	0.220021	0.667425	0.421448	-0.185237	0.381915
5247	1	24	3	YEL024W	RIP1	0.851048	0.0244091	0.984533	0.0887781	1.15499	0.0756675	0.133485	0.105283
1056	1	9	6	YMR283C	RIT1	1.02728	0.0508343	0.904513	0.0257115	0.881418	0.0190845	-0.122763	0.0211417
1493	1	2	41	YPL208W	RKM1	1.02076	0.00626799	0.943925	0.0234193	0.924757	0.0233397	-0.07683	0.0448311
4323	2	19	46	YDR198C	RKM2	1.03219	0.041035	1.10803	0.103188	1.07189	0.06905	0.0758422	0.276903
3726	3	6	11	YBR030W	RKM3	0.978161	0.0285784	1.02108	0.0704376	1.04377	0.0626431	0.0429148	0.434069
1806	2	30	38	YDR257C	RKM4	1.04895	0.0203979	0.992294	0.00196483	0.946339	0.0180202	-0.0566535	0.057509
3256	1	32	24	YLR137W	RKM5	1.17926	0.04489	1.20378	0.0337864	1.02183	0.0386448	0.024518	0.516225
4028	1	31	35	YMR247C	RKR1	0.870582	0.044729	0.916329	0.0304275	1.05694	0.0857607	0.0457465	0.478406
737	3	29	31	YPR018W	RLF2	0.665799	0.00988262	0.545035	0.0865361	0.817349	0.122024	-0.120764	0.164705
4568	2	27	24	YPL089C	RLM1	1.0308	0.0229154	1.11951	0.0639502	1.08786	0.0855655	0.0887181	0.277789
4495	2	17	35	YKL132C	RMA1	0.98741	0.015836	1.06887	0.0249601	1.08266	0.025839	0.0814632	0.0445969
4675	3	12	38	YDL001W	RMD1	1.07176	0.0798239	1.16243	0.0586325	1.09521	0.142696	0.0906657	0.450887
5083	2	30	30	YDR255C	RMD5	0.879719	0.0156086	0.997919	0.0700216	1.13337	0.0599614	0.1182	0.0939891
5598	1	2	14	YEL072W	RMD6	0	0	0	0			0
442	2	22	19	YFR048W	RMD8	0.940338	0.00633128	1.36053	0.0287228	1.44712	0.0402826	0.420193	0.00346098
2564	2	7	17	YGR044C	RME1	1.02462	0.0174061	1.0128	0.0448151	0.989344	0.058208	-0.0118157	0.804932
4780	4	7	29	YPL024W	RMI1	0.778787	0.0404295	0.858813	0.0619155	1.10397	0.0728035	0.0800263	0.184828
4748	4	7	30	YPL024W	RMI1	0.806457	0.0428626	0.885312	0.0930494	1.10152	0.13334	0.0788554	0.398805
2217	4	8	29	YPL024W	RMI1	0.792386	0.0899076	0.761948	0.0926746	0.971001	0.141779	-0.0304374	0.724654
657	4	8	30	YPL024W	RMI1	0.783298	0.0748739	0.583705	0.377414	0.77624	0.517251	-0.199593	0.568805
5653	1	28	35	YEL050C	RML2	0	0	0	0			0
908	2	15	20	YGL250W	RMR1	0.894225	0.0213419	0.769049	0.041622	0.859418	0.0260852	-0.125175	0.0135268
1522	3	12	16	YDR465C	RMT2	1.15002	0.0644165	1.05262	0.210688	0.926518	0.222882	-0.0974	0.655802
327	1	27	39	YMR234W	RNH1	0.834877	0.052974	1.02868	0.0341309	1.23519	0.0553391	0.193802	0.014856
5256	3	24	33	YNL072W	RNH201	1.02217	0.0716803	1.17388	0.0343999	1.15615	0.110297	0.151703	0.180183
1124	2	6	24	YDR279W	RNH202	1.04665	0.00271633	0.931864	0.216644	0.889842	0.205241	-0.114784	0.527577
2161	2	1	17	YLR154C	RNH203	1.16416	0.0433374	1.12736	0.0910151	0.967777	0.0619255	-0.0367983	0.533928
212	4	29	23	YGR276C	RNH70	1.11875	0.0245225	0.911189	0.0738096	0.813768	0.0546107	-0.207557	0.0364186
1925	4	29	24	YGR276C	RNH70	1.07793	0.0197468	1.02903	0.0765571	0.953893	0.0576743	-0.0489047	0.37712
1348	4	30	23	YGR276C	RNH70	1.16798	0.0360223	1.06354	0.0448863	0.911282	0.0451167	-0.104438	0.109324
2110	4	30	24	YGR276C	RNH70	1.10245	0.0179287	1.06277	0.0794686	0.96503	0.0824435	-0.0396771	0.605292
2343	1	1	27	YLL046C	RNP1	1.12641	0.0371022	1.09778	0.0655464	0.977588	0.0920132	-0.0286273	0.730197
3780	1	12	24	YCL028W	RNQ1	1.05318	0.0393548	1.09969	0.0590665	1.04624	0.0780431	0.0465075	0.492701
5925	4	7	27	YER070W	RNR1	0	0	0	0			0
5926	4	7	28	YER070W	RNR1	0	0	0	0			0
5943	4	8	27	YER070W	RNR1	0	0	0	0			0
5944	4	8	28	YER070W	RNR1	0	0	0	0			0
3763	4	15	13	YIL066C	RNR3	1.01081	0.058315	1.05554	0.0379718	1.04556	0.0227714	0.0447291	0.091205
5015	4	15	14	YIL066C	RNR3	0.9895	0.0398052	1.11184	0.0442503	1.12598	0.0711026	0.122341	0.124781
4687	4	16	13	YIL066C	RNR3	1.01673	0.0606831	1.11265	0.0358163	1.09621	0.0314131	0.0959183	0.0331894
1576	4	16	14	YIL066C	RNR3	1.18509	0.17693	1.07326	0.0550928	0.930818	0.168902	-0.111836	0.565743
475	1	6	40	YGR180C	RNR4	1.14168	0	0.127188	0	0.111404	0	-1.01449
1550	1	26	13	YPL123C	RNY1	0.89992	0.0486209	0.833792	0.0520212	0.928822	0.0730416	-0.066128	0.301948
1051	1	9	48	YOR018W	ROD1	1.13113	0.0602977	0.991637	0.0515753	0.880021	0.0760039	-0.139496	0.159435
5664	1	32	22	YHR177W	ROF1	0	0	0	0			0
174	4	1	45	YGL144C	ROG1	1.30002	0.14698	1.01504	0.130153	0.780255	0.0374568	-0.284978	0.0156806
2506	4	2	45	YGL144C	ROG1	1.1319	0.0140454	1.11634	0.103921	0.986984	0.0977841	-0.0155566	0.86213
3925	2	28	30	YFR022W	ROG3	1.05629	0.0279022	1.11072	0.0308242	1.05273	0.0505194	0.0544383	0.280868
2387	2	11	45	YGR070W	ROM1	1.00149	0.00820095	0.98162	0.0475058	0.98001	0.043411	-0.0198705	0.584774
4835	2	5	4	YLR371W	ROM2	1.09283	0.0292415	1.21045	0.107049	1.10775	0.0945994	0.117617	0.251012
4797	2	21	14	YJL144W	ROQ1	1.01446	0.0209167	1.12122	0.0803233	1.10512	0.0746421	0.106756	0.18255
1860	1	18	31	YBR229C	ROT2	0.982068	0.0358474	0.93091	0.0505255	0.950116	0.0760568	-0.051158	0.432983
1665	3	7	45	YPR065W	ROX1	0.999754	0.0180071	0.936079	0.0415439	0.936966	0.0520138	-0.0636756	0.227131
5960	4	11	3	YBL093C	ROX3	0	0	0	0			0
5961	4	11	4	YBL093C	ROX3	0	0	0	0			0
5975	4	12	3	YBL093C	ROX3	0	0	0	0			0
5976	4	12	4	YBL093C	ROX3	0	0	0	0			0
867	1	1	30	YMR258C	ROY1	1.10837	0.0178484	0.941953	0.0505081	0.85079	0.058523	-0.166418	0.0747322
609	3	7	40	YJR063W	RPA12	0.504007	0.0708591	0.357959	0.0483784	0.734047	0.177589	-0.146048	0.215157
4277	4	17	42	YJR063W	RPA12	0.490334	0.109928	0.48936	0.0665904	1.06987	0.323591	-0.000973641	0.994439
4245	4	18	42	YJR063W	RPA12	0.402175	0.0754484	0.423259	0.0997393	1.06772	0.27	0.0210838	0.789463
155	2	11	34	YDR156W	RPA14	0.850551	0.0449068	0.648682	0.0352427	0.764551	0.055652	-0.201869	0.0327712
34	2	17	46	YJL148W	RPA34	0.881381	0.0331851	0.486372	0.0836875	0.552749	0.096303	-0.395009	0.0259738
527	1	5	24	YNL248C	RPA49	0.426638	0.00409499	0.250039	0.0998853	0.588233	0.238473	-0.176598	0.13778
5718	2	21	22	YJL140W	RPB4	0	0	0	0			0
5965	4	11	15	YJL140W	RPB4	0	0	0	0			0
5966	4	11	16	YJL140W	RPB4	0	0	0	0			0
5980	4	12	15	YJL140W	RPB4	0	0	0	0			0
5981	4	12	16	YJL140W	RPB4	0	0	0	0			0
449	4	11	13	YGL070C	RPB9	0.536627	0.0132962	0.81869	0.0236233	1.52698	0.0678515	0.282063	0.0060215
450	4	12	13	YGL070C	RPB9	0.508304	0.0737789	0.772585	0.0550082	1.53631	0.112918	0.264281	0.00299608
448	4	12	14	YGL070C	RPB9	0.493958	0.0644222	0.744778	0.0292117	1.52632	0.144132	0.25082	0.0149422
5426	4	11	14	YGL070C	RPB9	0.538333	0.0520858	0.646569	0.0947918	1.19571	0.0610203	0.108237	0.0743766
2337	1	17	30	YNL330C	RPD3	0.94353	0.0348989	0.918843	0.0761234	0.977324	0.110209	-0.024687	0.770207
788	3	19	29	YJL121C	RPE1	0.668232	0.0138904	0.555559	0.0393659	0.832167	0.0660128	-0.112673	0.0743339
1242	4	29	33	YER169W	RPH1	0.93231	0.0342676	0.841756	0.065403	0.901787	0.044135	-0.0905542	0.078302
921	4	30	33	YER169W	RPH1	0.943451	0.00409732	0.812582	0.0221851	0.861265	0.0224015	-0.130868	0.012631
1030	3	4	21	YIL119C	RPI1	1.09145	0.0193284	0.955123	0.0494486	0.875385	0.0487564	-0.13633	0.0692509
5245	2	15	37	YGR085C	RPL11B	1.0018	0.017281	1.15626	0.0205451	1.1546	0.0313296	0.154456	0.0180373
453	1	32	3	YEL054C	RPL12A	0.76659	0.0549757	1.34585	0.228104	1.74653	0.189919	0.579262	0.0462921
19	1	12	15	YDR418W	RPL12B	1.08919	0.0895602	0.52593	0.0447917	0.487476	0.0675566	-0.563261	0.0211508
4116	3	32	34	YDL082W	RPL13A	0.979698	0.085728	1.03154	0.0557015	1.06118	0.113697	0.0518407	0.558529
5840	3	25	45	YMR142C	RPL13B	0	0	0	0			0
5	2	17	41	YKL006W	RPL14A	0.645073	0.155312	0.227393	0.0217409	0.365305	0.0534162	-0.41768	0.0489141
2635	3	25	3	YMR121C	RPL15B	0.95736	0.0086501	0.950669	0.0539022	0.992782	0.0516735	-0.00669157	0.86507
106	3	8	9	YIL133C	RPL16A	1.02549	0.0491516	0.730626	0.0420431	0.715869	0.0734651	-0.294865	0.0417652
550	3	26	39	YNL069C	RPL16B	0.917051	0.0697711	0.571533	0.0597471	0.631376	0.108953	-0.345518	0.061247
2070	4	15	7	YNL069C	RPL16B	1.26127	0.0759615	1.20643	0.0539299	0.962208	0.0976741	-0.0548387	0.600438
2466	4	15	8	YNL069C	RPL16B	1.17742	0.0289953	1.1601	0.0777416	0.985231	0.061659	-0.0173221	0.76431
1933	4	16	7	YNL069C	RPL16B	1.3119	0.0716374	1.24773	0.0476785	0.954344	0.0704758	-0.0641693	0.441743
1751	4	16	8	YNL069C	RPL16B	1.26617	0.0464468	1.18879	0.0819791	0.942469	0.0979475	-0.0773834	0.483708
3099	3	16	43	YJL177W	RPL17B	1.09894	0.0259287	1.11445	0.0163612	1.01437	0.0123484	0.0155178	0.234551
1084	1	25	18	YNL301C	RPL18B	0.929791	0.0347797	0.820531	0.13215	0.885117	0.155236	-0.109261	0.400687
4445	3	28	27	YBR084C-A	RPL19A	0.715476	0.0620639	0.763236	0.0463032	1.07932	0.151212	0.0477601	0.566238
693	2	8	25	YBL027W	RPL19B	0.842602	0.0525147	0.659635	0.12173	0.793649	0.195228	-0.182967	0.261664
923	1	2	9	YPL220W	RPL1A	1.23309	0.0474848	1.06262	0.0653175	0.861384	0.0313809	-0.170473	0.0240721
5858	4	1	17	YGL135W	RPL1B	0	0	0	0			0
5862	4	2	17	YGL135W	RPL1B	0	0	0	0			0
949	1	31	11	YMR242C	RPL20A	0.711945	0.0412085	0.612497	0.051077	0.864923	0.105732	-0.0994487	0.207273
5623	1	11	14	YOR312C	RPL20B	0	0	0	0			0
2296	3	6	38	YBR191W	RPL21A	0.721319	0.0856553	0.709561	0.139946	0.975078	0.102915	-0.0117575	0.825956
5735	2	31	4	YPL079W	RPL21B	0	0	0	0			0
610	1	17	23	YLR061W	RPL22A	0.758117	0.0344739	0.553965	0.0589944	0.734284	0.0990423	-0.204153	0.0765095
2835	2	18	7	YFL034C-A	RPL22B	1.02673	0.0208799	1.02817	0.0328484	1.00216	0.0463647	0.00143981	0.969589
883	2	20	2	YFL035C-B	RPL22B	1.02071	0.0161991	0.870747	0.0523445	0.853543	0.0565568	-0.149959	0.070362
1341	2	24	29	YBL087C	RPL23A	0.85799	0.0685179	0.778907	0.0342872	0.91073	0.03878	-0.0790828	0.1047
3018	4	17	25	YER117W	RPL23B	1.06511	0.041128	1.07382	0.0455527	1.01103	0.0768654	0.00870723	0.896175
906	4	18	25	YER117W	RPL23B	1.0918	0.0702791	0.935483	0.0234319	0.859169	0.0374014	-0.156312	0.0458923
4796	2	4	7	YGL031C	RPL24A	1.03768	0.0589786	1.14281	0.0188369	1.10508	0.069427	0.105122	0.146096
5192	1	30	30	YGR148C	RPL24B	0.817401	0.0237358	0.937373	0.026407	1.14864	0.0643448	0.119972	0.077115
4452	2	29	22	YLR344W	RPL26A	0.894782	0.0211436	0.965765	0.0505549	1.07975	0.0578704	0.0709828	0.193905
1445	2	3	33	YGR034W	RPL26B	0.900416	0.0174915	0.827646	0.0464123	0.920549	0.0703784	-0.0727695	0.248524
5590	4	3	19	YHR010W	RPL27A	0.246955	0	0.920863	0	3.72887	0	0.673908
5873	4	3	20	YHR010W	RPL27A	0	0	0	0			0
5585	4	4	19	YHR010W	RPL27A	0.305732	0	0.768484	0	2.51358	0	0.462752
4225	4	4	20	YHR010W	RPL27A	0.620554	0	0.661871	0	1.06658	0	0.0413169
1712	3	12	36	YDR471W	RPL27B	1.05307	0.0419853	0.99001	0.0394824	0.94012	0.00031269	-0.0630573	0.00080053
572	2	18	15	YFR032C-A	RPL29	0.780499	0.0527598	0.525541	0.160149	0.675659	0.210014	-0.254958	0.158107
2678	2	28	46	YFR031C-A	RPL2A	1.02976	0.00489394	1.02507	0.0310296	0.995323	0.0254641	-0.00469263	0.82339
4771	4	15	9	YIL018W	RPL2B	0.894192	0.0533152	0.986539	0.059768	1.10323	0.00485686	0.0923468	0.00337186
5344	4	15	10	YIL018W	RPL2B	1.06727	0.0907066	1.236	0.0773128	1.17208	0.171192	0.168732	0.278553
5026	4	16	9	YIL018W	RPL2B	0.888226	0.0282266	1.00255	0.096618	1.12729	0.0864254	0.114326	0.173237
3949	4	16	10	YIL018W	RPL2B	1.02907	0.0807847	1.07336	0.046023	1.05349	0.133231	0.0442875	0.670278
5951	4	9	30	YDL075W	RPL31A	0	0	0	0			0
5955	4	10	30	YDL075W	RPL31A	0	0	0	0			0
5989	4	13	15	YDL075W	RPL31A	0	0	0	0			0
5990	4	13	16	YDL075W	RPL31A	0	0	0	0			0
5997	4	14	15	YDL075W	RPL31A	0	0	0	0			0
5998	4	14	16	YDL075W	RPL31A	0	0	0	0			0
3170	3	14	10	YLR406C	RPL31B	1.18216	0.0283346	1.20189	0.0435079	1.01768	0.0522262	0.0197319	0.69812
2467	2	23	35	YOR234C	RPL33B	1.03557	0.0480426	1.01643	0.0382689	0.985236	0.0803388	-0.0191331	0.781849
1421	1	14	22	YER056C-A	RPL34A	0.919701	0.0500352	0.845162	0.120209	0.917978	0.112536	-0.0745391	0.421138
1194	2	8	38	YIL052C	RPL34B	0.896699	0.0538204	0.806206	0.0943603	0.896282	0.0550536	-0.0904929	0.108372
532	3	13	16	YDL191W	RPL35A	0.99378	0.104619	0.586241	0.275788	0.598854	0.298507	-0.40754	0.190397
148	3	19	24	YDL136W	RPL35B	0.921937	0.0184859	0.699852	0.0550445	0.759071	0.0566725	-0.222085	0.0268661
2030	1	19	23	YMR194W	RPL36A	1.06007	0.0271533	1.01488	0.0965687	0.959991	0.113606	-0.0451948	0.649206
2639	2	9	1	YLR185W	RPL37A	0.974425	0.0444768	0.966383	0.0704627	0.993157	0.0750618	-0.00804203	0.893363
5823	3	20	20	YDR500C	RPL37B	0	0	0	0			0
4223	4	11	35	YDR500C	RPL37B	1.02002	0.028603	1.08643	0.0173455	1.0664	0.0465694	0.0664038	0.177003
4040	4	11	36	YDR500C	RPL37B	0.96274	0.065488	1.01565	0.0367679	1.05736	0.0361156	0.0529094	0.137871
3773	4	12	35	YDR500C	RPL37B	0.923286	0.0400703	0.969808	0.1506	1.04595	0.12871	0.0465221	0.629659
4306	4	12	36	YDR500C	RPL37B	0.955998	0.0487664	1.02274	0.025623	1.07125	0.0281486	0.066744	0.0555404
957	2	25	18	YLR325C	RPL38	0.863569	0.0095662	0.747649	0.0195596	0.865911	0.0257651	-0.11592	0.0192822
5691	2	9	10	YJL189W	RPL39	0	0	0	0			0
5814	3	16	47	YJL189W	RPL39	0	0	0	0			0
1036	3	12	1	YIL148W	RPL40A	0.828667	0.0105342	0.726814	0.0721752	0.876806	0.0834322	-0.101853	0.171139
1479	3	14	4	YKR094C	RPL40B	1.09602	0.0347119	1.01122	0.0268312	0.923476	0.0356902	-0.0848027	0.10278
4312	3	31	4	YDL184C	RPL41A	1.00506	0.0667428	1.07427	0.0321462	1.07136	0.0377414	0.0692081	0.105777
5153	3	4	19	YDL133C-A	RPL41B	0.913171	0.00525423	1.04092	0.274389	1.14166	0.308243	0.12775	0.584439
4454	2	6	2	YNL162W	RPL42A	0.830001	0.0358001	0.89515	0.0245643	1.07985	0.0403035	0.0651488	0.0934976
1504	3	22	24	YPR043W	RPL43A	0.700678	0.0424537	0.648052	0.0545078	0.925332	0.0644943	-0.052626	0.235569
5090	3	29	26	YJR094W-A	RPL43B	0.852944	0.044624	0.964249	0.0760229	1.13408	0.110938	0.111305	0.234878
719	3	6	15	YBR031W	RPL4A	1.01131	0.0486269	0.812016	0.0555974	0.807004	0.0917082	-0.199289	0.103186
816	4	19	11	YML073C	RPL6A	0.999919	0.0324322	0.840471	0.0866918	0.840465	0.0799957	-0.159449	0.11021
791	4	19	12	YML073C	RPL6A	0.955805	0.0897805	0.793239	0.0982332	0.834112	0.111394	-0.162567	0.162802
745	4	20	11	YML073C	RPL6A	1.01106	0.110992	0.82387	0.0692171	0.818817	0.0609724	-0.187188	0.0759818
851	4	20	12	YML073C	RPL6A	0.946571	0.0938703	0.798266	0.0339023	0.847859	0.0457511	-0.148305	0.0729369
965	3	5	42	YLR448W	RPL6B	1.08859	0.0184328	0.943887	0.0384073	0.867048	0.0318463	-0.144704	0.0269729
2841	1	6	29	YPL198W	RPL7B	1.10631	0.058366	1.10826	0.0533836	1.00253	0.0310107	0.00195931	0.944343
646	1	22	4	YHL033C	RPL8A	0.885545	0.0281461	0.676318	0.122662	0.765842	0.14663	-0.209227	0.156881
2985	1	1	23	YLL045C	RPL8B	0.961366	0.0504112	0.964346	0.0754512	1.00933	0.123743	0.00298055	0.975728
191	4	5	5	YGL147C	RPL9A	0.842785	0.0338239	0.6712	0.0274022	0.798425	0.0566059	-0.171585	0.0477287
2568	4	6	5	YGL147C	RPL9A	0.723196	0.0783988	0.706994	0.153036	0.989517	0.22504	-0.0162017	0.908139
4694	3	24	17	YNL067W	RPL9B	0.812505	0.0595524	0.885754	0.0243908	1.09686	0.0974091	0.0732484	0.281024
1078	1	4	16	YHR200W	RPN10	0.930601	0.0234804	0.822539	0.0261194	0.884118	0.0265051	-0.108062	0.0281448
1160	2	13	48	YLR421C	RPN13	1.12469	0.0727819	0.999704	0.0394979	0.892781	0.0687224	-0.124985	0.181351
1621	2	28	17	YGL004C	RPN14	1.01316	0.0374444	0.944893	0.0729813	0.9343	0.0832391	-0.0682681	0.385941
2251	3	16	30	YDL020C	RPN4	0.631169	0.0535857	0.61468	0.0712219	0.972648	0.0547989	-0.0164898	0.586434
582	2	20	6	YFL036W	RPO41	0.630135	0.0483564	0.447551	0.103637	0.702248	0.121581	-0.182584	0.0530424
5857	3	32	30	YDL081C	RPP1A	0	0	0	0			0
2123	3	15	48	YDL130W	RPP1B	1.03812	0.05731	1.00079	0.0541771	0.965665	0.0530825	-0.0373296	0.457311
3778	1	7	20	YOL039W	RPP2A	1.02748	0.0735684	1.06666	0.0417109	1.04614	0.112689	0.0391804	0.6697
4394	1	4	7	YDR382W	RPP2B	0.874952	0.0226624	0.940636	0.0225781	1.07552	0.0294918	0.0656832	0.0658476
3146	1	14	36	YGR214W	RPS0A	0.965293	0.0282204	0.979684	0.102602	1.01661	0.116894	0.0143915	0.873671
5537	1	13	35	YLR048W	RPS0B	0.401526	0.0823089	0.542137	0.0630951	1.38597	0.217889	0.140611	0.116654
5255	1	7	2	YOR293W	RPS10A	0.537066	0.0716278	0.615508	0.0438239	1.15609	0.0849217	0.0784419	0.108592
608	1	27	23	YMR230W	RPS10B	0.721555	0.0329444	0.526213	0.0826396	0.733494	0.132785	-0.195342	0.115624
668	3	29	48	YDR025W	RPS11A	0.679055	0.0328763	0.528024	0.0274944	0.781234	0.0766667	-0.151031	0.0685903
651	3	10	23	YBR048W	RPS11B	0.887439	0.0453019	0.676037	0.127136	0.769498	0.180161	-0.211401	0.210735
5069	4	3	35	YOR369C	RPS12	0.33758	0	0.382087	0	1.13184	0	0.0445073
5880	4	3	36	YOR369C	RPS12	0	0	0	0			0
5896	4	4	35	YOR369C	RPS12	0	0	0	0			0
5897	4	4	36	YOR369C	RPS12	0	0	0	0			0
1391	3	15	42	YCR031C	RPS14A	0.879167	0.031833	0.804059	0.0466146	0.914901	0.0495581	-0.0751078	0.133512
3961	2	9	2	YJL191W	RPS14B	1.03658	0.0357015	1.09176	0.0138943	1.05413	0.027249	0.0551757	0.0993658
2371	3	20	3	YJL191W	RPS14B	1.02698	0.06163	1.00527	0.0780472	0.979056	0.0493596	-0.0217044	0.607776
105	1	3	43	YMR143W	RPS16A	0.824135	0.0502621	0.588017	0.0302675	0.715425	0.0465086	-0.236118	0.019858
4973	3	32	38	YDL083C	RPS16B	0.683057	0.0962216	0.749872	0.022692	1.12237	0.176942	0.0668149	0.436995
9	1	15	41	YML024W	RPS17A	0.595672	0.0239158	0.247762	0.0366481	0.414229	0.046853	-0.34791	0.000999448
5146	3	8	12	YDR447C	RPS17B	1.07769	0.0828267	1.22595	0.0459218	1.14125	0.0480415	0.148268	0.0303136
188	3	8	20	YDR450W	RPS18A	0.845087	0.0676226	0.674184	0.0829718	0.795146	0.033364	-0.170904	0.0045484
77	1	15	37	YML026C	RPS18B	1.00828	0.0653549	0.673189	0.0304111	0.668944	0.0282129	-0.335089	0.00990281
819	3	5	45	YOL121C	RPS19A	0.951761	0.0236273	0.800675	0.0949723	0.841491	0.100391	-0.151086	0.153082
697	1	25	14	YNL302C	RPS19B	0.200596	0	0.159459	0	0.794926	0	-0.041137
759	3	5	18	YLR441C	RPS1A	0.994794	0.0129967	0.817727	0.0604633	0.822416	0.065675	-0.177067	0.0628276
3000	1	7	29	YML063W	RPS1B	0.915306	0.0595556	0.91853	0.0286509	1.01007	0.101029	0.00322358	0.963252
5435	2	26	10	YKR057W	RPS21A	0.961916	0.0235046	1.15167	0.0548441	1.19903	0.0819104	0.189752	0.0688985
145	3	12	39	YJL136C	RPS21B	0.837454	0.0242052	0.631781	0.0235204	0.754422	0.0186503	-0.205672	0.00341796
704	2	9	6	YJL190C	RPS22A	0.955554	0.0343674	0.762758	0.0634479	0.800981	0.0900297	-0.192796	0.0947111
3886	2	1	44	YLR367W	RPS22B	0.937717	0.0527011	0.982426	0.00957377	1.05087	0.05729	0.044709	0.332277
2740	2	23	1	YGR118W	RPS23A	0.884785	0.0367547	0.881379	0.00431357	0.99806	0.0460104	-0.00340649	0.917283
4261	2	26	1	YPR132W	RPS23B	1.01572	0.0298054	1.08371	0.0395435	1.06859	0.0629507	0.067993	0.268829
107	1	22	2	YER074W	RPS24A	0.852816	0.0932613	0.616563	0.110561	0.717773	0.0478736	-0.236252	0.0027722
5701	2	12	14	YIL069C	RPS24B	0	0	0	0			0
1149	2	3	21	YGR027C	RPS25A	0.895886	0.0483593	0.794158	0.0408479	0.891647	0.0965092	-0.101728	0.24779
2292	2	29	2	YLR333C	RPS25B	0.98121	0.0455428	0.955566	0.0300518	0.974738	0.0248697	-0.0256443	0.280874
5271	4	21	21	YER131W	RPS26B	0.809521	0.0425583	0.934894	0.053612	1.1586	0.0953255	0.125373	0.132656
3066	4	22	21	YER131W	RPS26B	0.800018	0.0209097	0.814029	0.161714	1.01284	0.178903	0.0140109	0.900997
391	2	25	7	YKL156W	RPS27A	1.10293	0.0391743	1.43831	0.0180533	1.30616	0.0594195	0.335389	0.012043
5568	4	3	23	YHR021C	RPS27B	0.261146	0	0.477609	0	1.82889	0	0.216462
5874	4	3	24	YHR021C	RPS27B	0	0	0	0			0
5581	4	4	23	YHR021C	RPS27B	0.2477	0.00707712	0.548771	0.0123799	2.21871	0.113371	0.301071	0.0410851
5571	4	4	24	YHR021C	RPS27B	0.267516	0	0.499652	0	1.86775	0	0.232136
3307	2	7	23	YOR167C	RPS28A	1.10951	0.00651369	1.13584	0.0439121	1.02388	0.0430052	0.0263288	0.515084
2202	2	25	8	YLR264W	RPS28B	0.87454	0.0503244	0.848271	0.0636858	0.969901	0.0465267	-0.0262694	0.442399
59	2	9	12	YLR388W	RPS29A	0.790998	0.0538282	0.497073	0.0397458	0.628894	0.0337877	-0.293925	0.00752723
942	3	28	14	YDL061C	RPS29B	0.626843	0.0286797	0.53922	0.0431457	0.864326	0.100558	-0.0876229	0.20434
2987	2	11	11	YOR182C	RPS30B	0.949125	0.0260881	0.958228	0.0641553	1.00951	0.0590745	0.00910332	0.842053
4957	3	5	48	YJR145C	RPS4A	0.907546	0.0594631	1.01506	0.0375954	1.12088	0.0430318	0.107519	0.0482355
684	1	4	24	YHR203C	RPS4B	0.877	0.0495323	0.689383	0.0367532	0.790991	0.0873131	-0.187616	0.0914231
133	2	27	20	YPL090C	RPS6A	0.885567	0.0318361	0.659201	0.0203951	0.746184	0.0501138	-0.226366	0.0255993
2432	1	6	19	YBR181C	RPS6B	0.945114	0.0384027	0.927195	0.0106198	0.982691	0.0418726	-0.01792	0.59307
5763	3	5	7	YOR096W	RPS7A	0	0	0	0			0
4808	1	29	46	YNL096C	RPS7B	0.788047	0.00518147	0.871346	0.0582969	1.1062	0.0810139	0.0832989	0.202632
5141	3	6	12	YNL096C	RPS7B	1.12323	0.0381472	1.28084	0.0313696	1.14092	0.0262976	0.157605	0.0130544
194	2	20	37	YBL072C	RPS8A	0.926939	0.0254089	0.741759	0.0418384	0.801043	0.0529663	-0.18518	0.0386218
4365	2	27	44	YPL081W	RPS9A	1.10053	0.00997384	1.18181	0.025236	1.0738	0.0177696	0.081277	0.0282004
4877	3	4	7	YBR189W	RPS9B	0.641437	0.0580677	0.706141	0.0371086	1.11282	0.144441	0.0647038	0.376012
4692	2	18	28	YDR333C	RQC1	1.08506	0.0211248	1.18846	0.0539763	1.09669	0.0719386	0.103398	0.190507
3678	2	14	17	YPL009C	RQC2	0.946727	0.0335699	0.984246	0.0416222	1.04142	0.0661856	0.037519	0.479066
1631	3	24	19	YKR023W	RQT4	0.975	0.0591988	0.907671	0.0340949	0.934995	0.0758401	-0.0673291	0.342926
5789	3	12	13	YIL153W	RRD1	0	0	0	0			0
5427	1	18	41	YPL152W	RRD2	1.03654	0.0101032	1.23917	0.0415393	1.1959	0.049366	0.202631	0.0288971
4704	1	4	18	YHR038W	RRF1	1.10971	0.0417322	1.2162	0.0319774	1.09789	0.057063	0.106498	0.133373
702	1	30	39	YDR065W	RRG1	0.24337	0.0378416	0.183481	0.039128	0.798212	0.284889	-0.0598899	0.57904
5223	1	7	46	YOR305W	RRG7	0.938539	0.0258506	1.08267	0.0760186	1.15222	0.0488426	0.144127	0.0556296
3398	2	18	37	YPR116W	RRG8	0.813871	0.0318946	0.836263	0.0279767	1.02826	0.0328022	0.022392	0.340741
931	2	24	43	YNL213C	RRG9	0.821552	0.0432159	0.707094	0.0118049	0.862695	0.0398096	-0.114457	0.0498326
1371	4	21	30	YNL213C	RRG9	0.872212	0.05282	0.790814	0.044221	0.913038	0.10511	-0.0813985	0.357327
5035	4	22	30	YNL213C	RRG9	0.794615	0.0455287	0.89328	0.0486074	1.12823	0.0935713	0.0986648	0.191681
1687	3	17	28	YDL216C	RRI1	0.845228	0.0195714	0.792348	0.0687348	0.93838	0.0888453	-0.0528801	0.425998
5413	3	5	33	YOL117W	RRI2	1.09061	0.0738778	1.29383	0.0498265	1.18938	0.0550283	0.203225	0.026666
1730	1	4	2	YHR031C	RRM3	1.07219	0.0648412	1.00785	0.122504	0.941199	0.108044	-0.064342	0.529454
5929	4	7	45	YBL025W	RRN10	0	0	0	0			0
5930	4	7	46	YBL025W	RRN10	0	0	0	0			0
5948	4	8	45	YBL025W	RRN10	0	0	0	0			0
5949	4	8	46	YBL025W	RRN10	0	0	0	0			0
679	1	5	32	YOR001W	RRP6	0.438004	0.100108	0.318308	0.115132	0.789278	0.399565	-0.119696	0.407482
2540	1	8	1	YDR083W	RRP8	0.915544	0.0879147	0.890405	0.0616824	0.988375	0.165326	-0.0251384	0.832192
673	2	12	41	YBL048W	RRT1	1.05082	0.0248169	0.8353	0.41686	0.787174	0.38732	-0.215523	0.521744
5205	3	19	14	YCR045C	RRT12	0.891738	0.0163333	1.02549	0.00976785	1.15054	0.0309388	0.133747	0.0170977
2075	3	7	35	YER066W	RRT13	1.1484	0.088004	1.09579	0.0540777	0.962829	0.117764	-0.0526102	0.628208
4302	3	32	17	YNL105W	RRT16	1.13789	0.0339843	1.21747	0.00875446	1.07103	0.0374455	0.0795762	0.105009
1511	1	22	31	YBR246W	RRT2	0.909355	0.0479962	0.838158	0.0245119	0.925667	0.0757576	-0.0711969	0.296085
2104	2	18	11	YFR032C	RRT5	1.0018	0.017281	0.965737	0.0284437	0.964763	0.0445499	-0.0360646	0.378681
2778	4	5	1	YGL146C	RRT6	1.02798	0.00756151	1.02824	0.0768687	0.999773	0.0672529	0.000261519	0.996237
1466	4	6	1	YGL146C	RRT6	1.09248	0.0435512	1.00577	0.121089	0.922364	0.120354	-0.0867018	0.451333
4029	3	21	21	YLL030C	RRT7	1.07854	0.0252742	1.13929	0.0356976	1.05696	0.0421516	0.0607486	0.195711
1325	1	11	4	YOL048C	RRT8	1.03524	0.027072	0.939334	0.0642719	0.909601	0.0865892	-0.0959109	0.275044
5020	1	10	1	YPL193W	RSA1	0.584846	0.0326275	0.655389	0.111247	1.12672	0.218626	0.0705428	0.499705
601	2	17	13	YLR221C	RSA3	1.02064	0.0292328	0.740437	0.21246	0.725547	0.210912	-0.280204	0.202071
4136	1	21	16	YOR049C	RSB1	0.968358	0.0132774	1.02853	0.0642113	1.06233	0.0675005	0.0601746	0.322631
591	2	11	1	YGR056W	RSC1	0.843704	0	0.6	0	0.71115	0	-0.243704
5310	2	1	16	YLR357W	RSC2	0.47887	0	0.558036	0	1.16532	0	0.0791658
5197	1	31	29	YMR030W	RSF1	0.913713	0.0533614	1.04622	0.0224443	1.14972	0.0826207	0.132507	0.117504
3324	3	23	35	YJR127C	RSF2	1.0166	0.0177115	1.04028	0.0508065	1.02438	0.0664643	0.0236747	0.667491
1452	1	10	46	YER050C	RSM18	1.07869	0.0130877	0.993349	0.0547531	0.920811	0.0478319	-0.0853434	0.145457
689	3	22	21	YNR037C	RSM19	0.66133	0.0305458	0.520689	0.0577547	0.792872	0.119984	-0.140641	0.15297
1471	4	7	19	YKL155C	RSM22	0.526072	0.0220606	0.484418	0.0118634	0.92282	0.0513429	-0.041654	0.181664
1593	4	7	20	YKL155C	RSM22	0.535311	0.033977	0.498579	0.0541684	0.932315	0.0878821	-0.0367323	0.397975
588	4	8	19	YKL155C	RSM22	0.507339	0.0543848	0.344122	0.208863	0.709225	0.440692	-0.163217	0.43697
1300	4	8	20	YKL155C	RSM22	0.593183	0.02505	0.536199	0.0313892	0.907708	0.0899144	-0.0569847	0.288578
4141	4	1	1	YGL129C	RSM23	0.814018	0.0310112	0.861841	0.0503871	1.06254	0.100375	0.0478234	0.491846
4477	4	2	1	YGL129C	RSM23	0.783947	0.0160041	0.847065	0.0229113	1.08145	0.0492277	0.0631183	0.136883
4410	2	15	30	YDR175C	RSM24	0.777082	0.0180658	0.837734	0.0751055	1.07668	0.0758155	0.0606528	0.288507
5672	2	4	34	YIL093C	RSM25	0	0	0	0			0
701	1	14	40	YGR215W	RSM27	0.852537	0.0151729	0.67995	0.0844213	0.796316	0.0882693	-0.172587	0.0774379
5028	3	20	4	YDR494W	RSM28	1.07872	0.0109729	1.21609	0.0613763	1.12758	0.0606057	0.13737	0.0945746
76	3	1	24	YJR113C	RSM7	0.89644	0.0503532	0.594431	0.0199234	0.666092	0.0548498	-0.302008	0.0240776
3179	1	5	10	YMR266W	RSN1	1.06531	0.00862147	1.08467	0.0288323	1.01807	0.0213575	0.0193608	0.351562
3504	2	29	12	YLR281C	RSO55	0.9269	0.0170478	0.956768	0.0275395	1.03284	0.0421184	0.0298679	0.39284
989	1	30	46	YGR152C	RSR1	0.779593	0.014685	0.680643	0.114126	0.870704	0.132472	-0.0989498	0.297025
4143	1	14	32	YGR213C	RTA1	0.984014	0.00426458	1.04555	0.0288306	1.06269	0.0339339	0.0615385	0.119285
2350	3	9	41	YOL138C	RTC1	1.10564	0.0619233	1.07695	0.027394	0.977904	0.0720539	-0.0286913	0.655902
3811	3	8	14	YBR147W	RTC2	1.03964	0.020938	1.08742	0.0853526	1.04792	0.100819	0.0477818	0.586901
1050	1	12	26	YHR087W	RTC3	1.04249	0.0741545	0.912678	0.0703307	0.879716	0.0903252	-0.129813	0.217661
761	1	5	12	YNL254C	RTC4	1.22412	0.0968502	0.998242	0.0518086	0.822818	0.0960092	-0.225883	0.150726
2674	2	27	25	YOR118W	RTC5	0.976998	0.0174582	0.972477	0.0314383	0.995154	0.0166589	-0.00452096	0.731827
360	3	22	6	YPL183W-A	RTC6	1.04781	0.0421245	1.32454	0.0804401	1.26305	0.0272783	0.276723	0.00972011
966	2	15	4	YGL244W	RTF1	0.519494	0.0570417	0.4439	0.0300392	0.867085	0.128407	-0.0755941	0.260122
53	1	15	32	YOL067C	RTG1	1.22256	0.0212801	0.750259	0.0593108	0.613489	0.0444144	-0.472299	0.00625827
4915	2	15	28	YGL252C	RTG2	0.657663	0.177215	0.722302	0.160914	1.11619	0.144059	0.0646387	0.437981
26	3	26	37	YBL103C	RTG3	1.11144	0.0464487	0.59839	0.0251036	0.538699	0.0175904	-0.513045	0.00222325
3974	4	1	2	YBL103C	RTG3	0.974392	0.069293	1.02942	0.100824	1.05458	0.0315725	0.0550313	0.148589
1667	4	2	2	YBL103C	RTG3	0.982451	0.0350941	0.92075	0.0449891	0.937071	0.0267954	-0.0617007	0.077398
1679	3	20	6	YDL025C	RTK1	0.997163	0.0564404	0.931689	0.0501923	0.938137	0.0809946	-0.0654738	0.389185
4657	2	31	10	YDR233C	RTN1	1.03427	0.0184194	1.1325	0.0764748	1.09414	0.0564848	0.0982309	0.147405
4367	3	13	48	YDL204W	RTN2	1.12069	0.025485	1.20322	0.0202849	1.07398	0.0214599	0.0825328	0.0359151
4888	4	21	41	YER139C	RTR1	1.04469	0.0303616	1.1608	0.0719654	1.11362	0.0961507	0.116109	0.234331
4590	4	22	41	YER139C	RTR1	1.08618	0.0374243	1.18056	0.0503194	1.08964	0.083161	0.0943796	0.256877
2316	1	30	43	YDR066C	RTR2	0.749963	0.0298528	0.729556	0.0604893	0.976157	0.109057	-0.0204074	0.753945
5415	1	9	32	YOR014W	RTS1	0.991529	0.0537322	1.17325	0.121646	1.19007	0.160697	0.181725	0.239846
3622	1	2	24	YGR161C	RTS3	1.14452	0.0572053	1.18528	0.0697141	1.03884	0.0874248	0.0407577	0.625555
4014	3	22	2	YPL183C	RTT10	1.03021	0.0161481	1.08955	0.0935382	1.05644	0.074358	0.059339	0.39173
2153	3	3	31	YJL047C	RTT101	0.893434	0.00266717	0.864254	0.0458844	0.967271	0.0499668	-0.0291808	0.452619
1887	2	32	42	YGR275W	RTT102	0.948235	0.0330789	0.900505	0.0552121	0.951983	0.0827026	-0.0477293	0.478551
2505	2	10	4	YDR289C	RTT103	0.994577	0.0216215	0.98181	0.0349367	0.986969	0.0195759	-0.0127664	0.447477
1642	2	28	11	YNL206C	RTT106	0.821762	0.00989375	0.768531	0.0163983	0.935487	0.0278388	-0.0532314	0.0833493
3223	1	28	22	YHR154W	RTT107	0.751132	0.0317872	0.766992	0.0709854	1.02048	0.078688	0.0158606	0.733982
751	1	21	45	YLL002W	RTT109	0.657735	0.0182754	0.537407	0.0527519	0.81993	0.10342	-0.120327	0.138829
4529	1	24	5	YDR139C	RUB1	0.935338	0.00953332	1.0146	0.110866	1.08503	0.119902	0.0792582	0.424799
2586	2	19	27	YOR216C	RUD3	0.854506	0.0322364	0.846623	0.0404996	0.990476	0.0156041	-0.00788259	0.495809
2721	2	3	3	YOR138C	RUP1	1.15607	0.037104	1.15141	0.0516984	0.997265	0.0588899	-0.00466424	0.932384
5408	1	24	24	YCR009C	RVS161	1.00257	0.0247829	1.18907	0.0499269	1.18795	0.0791095	0.186499	0.0705117
652	1	4	31	YDR388W	RVS167	1.04846	0.0377025	0.812198	0.165714	0.772467	0.14635	-0.236258	0.151634
3318	3	26	24	YBR095C	RXT2	0.688728	0.0218209	0.705551	0.0417612	1.02422	0.0456704	0.0168234	0.535964
4059	4	1	30	YBR095C	RXT2	0.796055	0.00286745	0.842423	0.0220707	1.05833	0.0304395	0.0463674	0.113215
3049	4	2	30	YBR095C	RXT2	0.832318	0.0240166	0.841451	0.0262201	1.01224	0.0525854	0.00913246	0.790653
2041	3	32	10	YDL076C	RXT3	0.989276	0.0163331	0.950013	0.0267245	0.960692	0.0347211	-0.0392632	0.253717
5564	2	10	30	YKL212W	SAC1	0.486783	0.204575	0.663702	0.059487	1.71828	0.844325	0.176918	0.624204
103	2	11	46	YDR159W	SAC3	1.10208	0.0459533	0.787747	0.0577126	0.713822	0.0236403	-0.314333	0.00083487
3209	1	20	13	YDR129C	SAC6	1.05289	0.0206622	1.07294	0.0228809	1.01981	0.0404636	0.0200529	0.570917
733	1	4	35	YDR389W	SAC7	1.17139	0.0522818	0.949947	0.0723016	0.814508	0.0890503	-0.22144	0.114413
2509	4	13	1	YGL175C	SAE2	1.06291	0.0672894	1.04547	0.019799	0.987107	0.0576816	-0.0174419	0.737621
3542	4	14	1	YGL175C	SAE2	1.0278	0.0235104	1.06214	0.0601477	1.0348	0.0758455	0.0343476	0.591786
5457	2	4	48	YHR079C-B	SAE3	0.947373	0.124014	1.11922	0.0941403	1.21221	0.254217	0.171847	0.342012
4794	3	32	35	YBR280C	SAF1	0.957127	0.0647724	1.05048	0.0413531	1.10497	0.114589	0.0933525	0.31891
3136	4	23	25	YJR004C	SAG1	0.938693	0.0134082	0.953538	0.0273427	1.01605	0.0335092	0.0148443	0.57424
3374	4	23	26	YJR004C	SAG1	0.940219	0.0463326	0.964394	0.0251989	1.02727	0.0363791	0.024175	0.396523
2923	4	24	25	YJR004C	SAG1	0.956177	0.0418882	0.95841	0.055394	1.00647	0.0988491	0.00223305	0.976057
2798	4	24	26	YJR004C	SAG1	0.99233	0.0121669	0.992599	0.0759448	1.00067	0.0800763	0.000268907	0.996639
716	4	21	13	YER129W	SAK1	1.05511	0.0148921	0.850639	0.103766	0.806432	0.0985528	-0.204473	0.111359
729	4	22	13	YER129W	SAK1	0.99089	0.0297525	0.806799	0.0928708	0.812325	0.0733431	-0.184091	0.059825
2837	3	28	17	YNL083W	SAL1	0.871942	0.0411292	0.872117	0.0310692	1.00225	0.0570776	0.00017481	0.996378
3117	2	5	29	YLR180W	SAM1	0.896662	0.0275123	0.908905	0.0483582	1.01497	0.0672602	0.0122424	0.803874
2972	4	21	35	YDR502C	SAM2	0.987814	0.0871637	0.986493	0.050857	1.00848	0.120561	-0.00132116	0.989266
4557	4	21	36	YDR502C	SAM2	1.0802	0.0280347	1.17538	0.0875326	1.08697	0.058254	0.0951821	0.169494
2661	4	22	35	YDR502C	SAM2	0.992643	0.0285054	0.986428	0.0514638	0.994371	0.0559958	-0.00621524	0.89004
5268	4	22	36	YDR502C	SAM2	1.09271	0.0407852	1.26394	0.0328971	1.15825	0.0508429	0.171236	0.0428926
4282	1	19	40	YPL274W	SAM3	1.02201	0.0116125	1.09379	0.0184736	1.07021	0.0109304	0.0717839	0.0124223
2827	3	9	46	YMR060C	SAM37	1.02211	0.0125945	1.02286	0.06288	1.00162	0.0731931	0.000757689	0.989902
5265	1	19	44	YPL273W	SAM4	1.12651	0.0210221	1.3027	0.101397	1.15752	0.100709	0.176197	0.156474
3856	1	24	17	YDR143C	SAN1	0.878949	0.0445802	0.922433	0.041069	1.04982	0.00707581	0.0434837	0.00426603
5489	1	10	34	YER047C	SAP1	1.1515	0.0792633	1.42273	0.0847544	1.24099	0.110794	0.271239	0.0777999
5398	2	18	39	YFR040W	SAP155	0.769641	0.0712572	0.905462	0.03066	1.18594	0.109162	0.135821	0.130522
5179	3	23	37	YJL098W	SAP185	0.877793	0.0147997	1.00683	0.0342869	1.1469	0.0307574	0.129039	0.0214974
2363	3	24	27	YKR028W	SAP190	0.784572	0.0571623	0.763068	0.0126848	0.978617	0.0830076	-0.0215038	0.703461
1618	4	15	39	YMR263W	SAP30	0.871289	0.0344134	0.813414	0.0251043	0.934019	0.0166357	-0.057875	0.0371088
2633	4	15	40	YMR263W	SAP30	0.864869	0.067866	0.854622	0.0269848	0.992715	0.0631966	-0.0102468	0.808145
1132	4	16	39	YMR263W	SAP30	0.862546	0.0184714	0.767826	0.0448626	0.890261	0.0501656	-0.0947201	0.0908364
2930	4	16	40	YMR263W	SAP30	0.878001	0.0419721	0.885691	0.103458	1.00671	0.0838076	0.00768977	0.899159
5523	2	11	8	YGL229C	SAP4	0.651943	0.233924	0.706644	0.104986	1.31172	0.651298	0.0547005	0.791253
3981	3	25	27	YMR127C	SAS2	0.91709	0.00580282	0.967388	0.0173454	1.05482	0.0163018	0.0502984	0.0414978
3353	2	16	5	YBL052C	SAS3	1.07711	0.0252669	1.10507	0.052716	1.02575	0.0365754	0.0279588	0.429101
4326	2	19	2	YDR181C	SAS4	1.1506	0.0170316	1.23236	0.071573	1.07212	0.0769455	0.0817578	0.315823
4671	2	19	15	YOR213C	SAS5	0.93419	0.00359399	1.02266	0.0700579	1.09488	0.0772053	0.0884685	0.224853
5376	1	24	20	YCR008W	SAT4	0.678069	0.0463502	0.798331	0.0267389	1.18073	0.0560812	0.120263	0.0346783
1278	1	9	29	YAL027W	SAW1	1.04583	0.016843	0.948769	0.162294	0.905499	0.14602	-0.097062	0.456331
3183	2	32	22	YGR263C	SAY1	1.17984	0.0366047	1.19985	0.0207604	1.01846	0.0486745	0.0200056	0.666699
3512	2	13	31	YKL117W	SBA1	0.979218	0.031531	1.01076	0.0135764	1.03323	0.0346107	0.0315419	0.313875
5193	1	28	17	YDR351W	SBE2	0.847245	0.0272058	0.9753	0.0887159	1.14901	0.0664653	0.128055	0.098609
1080	1	16	14	YHR103W	SBE22	1.02922	0.0950295	0.900187	0.020755	0.884322	0.105079	-0.129035	0.250688
1523	1	6	18	YER019C-A	SBH2	1.04821	0.0451005	0.970465	0.0260545	0.926591	0.0205365	-0.077748	0.0437505
800	1	18	48	YHL034C	SBP1	1.02257	0.0399838	0.854792	0.101573	0.837137	0.106799	-0.167775	0.160681
3522	2	22	37	YPR129W	SCD6	0.977785	0.0582577	1.00601	0.0181135	1.03372	0.0816288	0.0282278	0.652967
2195	1	23	27	YMR214W	SCJ1	0.99812	0.0163609	0.966957	0.0373473	0.969329	0.0471435	-0.0311626	0.448544
3877	2	7	29	YGR049W	SCM4	1.00634	0.0178214	1.05628	0.0499977	1.05051	0.0626001	0.0499415	0.377121
2875	3	6	35	YBR037C	SCO1	1.07399	0.0431632	1.07439	0.0529265	1.00399	0.0908881	0.000401785	0.995779
3102	3	2	39	YBR024W	SCO2	1.06624	0.00546054	1.08159	0.0212297	1.01447	0.0229181	0.0153469	0.466573
371	1	23	22	YOR367W	SCP1	0.979647	0.0241974	1.25402	0.0156337	1.28126	0.0479549	0.274378	0.0103128
5845	3	27	29	YJL080C	SCP160	0	0	0	0			0
977	4	17	41	YER120W	SCS2	1.17976	0.0310369	1.02441	0.0884188	0.868968	0.0784858	-0.15535	0.144049
2765	4	18	41	YER120W	SCS2	1.14308	0.0486686	1.13968	0.0337783	0.999443	0.0615433	-0.00339916	0.953001
1763	3	7	14	YBL091C-A	SCS22	1.15502	0.0675431	1.0865	0.0103647	0.943491	0.0482717	-0.0685207	0.234663
2159	3	32	44	YGL126W	SCS3	1.16578	0.0287096	1.12841	0.112461	0.967708	0.0894549	-0.0373729	0.667501
3263	1	5	22	YMR272C	SCS7	1.0756	0.0400968	1.09872	0.0497995	1.02202	0.0432844	0.023122	0.545775
986	2	4	33	YBL011W	SCT1	1.04457	0.038479	0.907084	0.0869375	0.870326	0.0962004	-0.137485	0.20366
1221	1	13	34	YMR305C	SCW10	1.10148	0.0360264	0.990535	0.0790442	0.899588	0.0704022	-0.110948	0.182269
3150	2	32	45	YGL028C	SCW11	0.934622	0.0168914	0.948978	0.0580642	1.01681	0.0802551	0.0143563	0.811871
3268	2	32	46	YGR279C	SCW4	0.981276	0.039741	0.999629	0.0436187	1.02208	0.084172	0.0183523	0.782672
748	3	12	28	YDR469W	SDC1	0.694447	0.023758	0.567305	0.0432554	0.819541	0.0846532	-0.127142	0.107048
4567	1	25	33	YLL016W	SDC25	0.918263	0.0204027	0.998378	0.0314015	1.08785	0.0436876	0.0801153	0.0989526
2005	1	32	15	YEL057C	SDD1	1.21839	0.125108	1.16454	0.127258	0.959063	0.0837796	-0.053848	0.565134
4565	1	32	48	YMR074C	SDD2	0.841531	0.0854311	0.923785	0.189333	1.08755	0.128067	0.0822538	0.406417
1552	3	1	9	YOL098C	SDD3	1.30195	0.174061	1.18802	0.00943942	0.928923	0.124183	-0.113926	0.459538
4292	3	18	48	YPR022C	SDD4	1.11053	0.0125851	1.1886	0.0307051	1.0707	0.0381657	0.0780761	0.117509
5325	2	21	35	YKL148C	SDH1	1.00897	0.0289852	1.17673	0.0446884	1.16729	0.0570745	0.167761	0.0496844
4525	1	1	11	YLL041C	SDH2	1.10172	0.0346024	1.19724	0.128315	1.08495	0.0913236	0.0955259	0.323667
260	2	15	38	YDR178W	SDH4	1.04255	0.0161171	1.22573	0.0103965	1.17583	0.00843208	0.183183	0.000559295
5463	1	15	44	YOL071W	SDH5	1.10942	0.0199321	1.35034	0.0683379	1.21777	0.0700649	0.240917	0.0449065
4493	3	24	8	YDR511W	SDH7	1.03096	0.0695356	1.11133	0.0172476	1.08259	0.0698476	0.0803708	0.219245
5132	3	7	18	YBR269C	SDH8	0.947141	0.0465458	1.07864	0.0409738	1.1397	0.0282694	0.131497	0.0155205
2890	3	3	39	YJL045W	SDH9	1.20291	0.0667088	1.20598	0.0127225	1.00503	0.045044	0.00307033	0.945225
2009	3	16	17	YIL167W	SDL1	1.0449	0.0300384	0.999403	0.0783262	0.959183	0.099119	-0.0455016	0.607835
4371	3	4	5	YIL113W	SDP1	1.20391	0.0668099	1.2877	0.0425603	1.0742	0.0864135	0.0837917	0.368048
96	2	8	31	YGL056C	SDS23	1.06078	0.00810154	0.740696	0.0574195	0.698321	0.054422	-0.320086	0.0162821
4204	1	14	19	YBR214W	SDS24	1.17274	0.0618848	1.24652	0.0206566	1.06546	0.0502962	0.0737842	0.187842
5670	2	4	14	YIL084C	SDS3	0	0	0	0			0
3426	2	7	32	YGL224C	SDT1	1.05104	0.0277989	1.08027	0.0531671	1.02956	0.0744926	0.0292252	0.643096
1318	3	26	41	YBL104C	SEA4	0.745976	0.0279164	0.678053	0.0315075	0.909097	0.0294339	-0.0679234	0.0529383
135	2	25	24	YLR268W	SEC22	0.772917	0.00786269	0.577296	0.0171097	0.747206	0.0295208	-0.19562	0.00804321
722	2	4	2	YIL076W	SEC28	0.795129	0.0954051	0.610645	0.181112	0.809282	0.345293	-0.184484	0.443321
3317	3	12	30	YBR171W	SEC66	1.07446	0.0643104	1.0965	0.00312318	1.02418	0.0614221	0.0220407	0.667921
1613	2	3	2	YLR292C	SEC72	1.21777	0.0370853	1.13592	0.0774715	0.93367	0.0704777	-0.0818548	0.308508
1434	1	4	29	YDR077W	SED1	1.08826	0.071838	1.00345	0.105993	0.919671	0.0366637	-0.0848042	0.0727441
4504	3	6	6	YCR067C	SED4	1.09538	0.0288819	1.18544	0.0624693	1.08315	0.066873	0.0900659	0.21985
2847	2	20	13	YBL066C	SEF1	1.06382	0.00349059	1.06689	0.069673	1.00269	0.0623282	0.00306955	0.953751
3945	2	28	8	YMR086W	SEG1	1.04982	0.0426149	1.10514	0.0685665	1.05338	0.0606359	0.0553146	0.349229
5162	2	9	47	YKL105C	SEG2	0.969874	0.0562109	1.10211	0.0485562	1.14336	0.121057	0.13224	0.21617
2894	2	9	48	YLR404W	SEI1	1.05345	0.0736037	1.05471	0.0224643	1.00524	0.0612039	0.00126037	0.981168
3129	2	14	7	YDR363W-A	SEM1	0.867098	0.0094746	0.880415	0.0157471	1.01562	0.0270607	0.0133178	0.503984
1914	1	1	9	YAL067C	SEO1	1.16663	0.0339726	1.11103	0.106131	0.953392	0.0985589	-0.0555944	0.564235
5504	2	11	19	YOR184W	SER1	0.983625	0.0146106	1.24372	0.130992	1.26536	0.139519	0.260094	0.114456
412	1	14	20	YGR208W	SER2	0.990196	0.0570473	1.31528	0.0301491	1.33268	0.0812003	0.325085	0.0201649
1617	1	22	18	YER081W	SER3	1.01425	0.0323533	0.947521	0.0369432	0.934011	0.00742496	-0.0667247	0.00401346
465	2	12	30	YIL074C	SER33	0.981481	0	0.05	0	0.0509434	0	-0.931481
5407	2	13	26	YJL168C	SET2	0.754908	0.0901682	0.890251	0.0558725	1.18779	0.0759842	0.135343	0.0398356
1411	3	24	31	YKR029C	SET3	0.933112	0.00975271	0.855801	0.0212554	0.917052	0.0157766	-0.0773115	0.0168318
2044	3	10	40	YJL105W	SET4	1.11922	0.0299825	1.0755	0.0528981	0.960818	0.0371765	-0.0437244	0.275232
1793	1	4	36	YHR207C	SET5	1.05349	0.0470667	0.993137	0.0398657	0.945526	0.0695677	-0.0603577	0.387699
1364	1	18	1	YPL165C	SET6	1.05097	0.0259183	0.959684	0.102156	0.912465	0.0894167	-0.0912883	0.29441
973	2	7	15	YOR165W	SEY1	1.11662	0.0311769	0.969451	0.0255375	0.868293	0.01006	-0.147173	0.00387273
4766	3	23	36	YDL168W	SFA1	0.934357	0.0220463	1.03058	0.0412962	1.10295	0.0342731	0.0962191	0.0526466
5124	3	10	41	YNL049C	SFB2	1.24914	0.0322786	1.42216	0.0147447	1.13902	0.0208213	0.173015	0.00749944
3188	3	29	30	YJR095W	SFC1	0.827437	0.0218753	0.843233	0.0343036	1.01872	0.0151565	0.0157955	0.231312
1734	1	11	26	YOR315W	SFG1	0.928925	0.0374932	0.873592	0.0618997	0.94155	0.0707642	-0.0553329	0.369528
2730	2	21	10	YJL145W	SFH5	0.939465	0.0297464	0.936549	0.0594661	0.997713	0.0694132	-0.00291549	0.95474
5188	2	29	17	YKL051W	SFK1	0.977171	0.0313831	1.12182	0.0494496	1.14802	0.0332709	0.144653	0.0254659
4645	2	3	11	YOR140W	SFL1	0.934792	0.0337326	1.02029	0.0528231	1.09362	0.0793753	0.0855022	0.232558
5095	1	13	8	YOR021C	SFM1	1.07974	0.045299	1.22521	0.0404516	1.13521	0.016067	0.145467	0.00465803
5911	4	7	1	YLR403W	SFP1	0	0	0	0			0
5912	4	7	2	YLR403W	SFP1	0	0	0	0			0
476	4	8	1	YLR403W	SFP1	0.659956	0	0.0801827	0	0.121497	0	-0.579774
5931	4	8	2	YLR403W	SFP1	0	0	0	0			0
1592	3	26	33	YBL102W	SFT2	1.01336	0.0577842	0.939771	0.0632037	0.932191	0.102767	-0.0735885	0.420571
2626	3	30	19	YIL099W	SGA1	0.80186	0.0147396	0.795616	0.00759776	0.992427	0.0136484	-0.00624458	0.506042
1315	2	6	35	YPR198W	SGE1	1.07406	0.00781	0.976174	0.105149	0.908698	0.0962417	-0.0978844	0.311212
1034	2	6	17	YPL047W	SGF11	0.975942	0.0193904	0.855731	0.0562167	0.876087	0.0408934	-0.12021	0.0469492
638	1	8	28	YCL010C	SGF29	0.849752	0.0815426	0.631369	0.119856	0.755668	0.188935	-0.218383	0.217614
21	2	12	19	YGL066W	SGF73	0.646437	0.0477914	0.331849	0.142884	0.500843	0.196685	-0.314588	0.0495373
4514	3	5	28	YJR134C	SGM1	0.989128	0.0629995	1.06774	0.0253448	1.08388	0.0733096	0.078611	0.230076
3754	3	16	37	YIR001C	SGN1	1.07101	0.0199575	1.11889	0.0015996	1.04507	0.019483	0.0478842	0.0784721
1656	1	25	48	YOR073W	SGO1	0.904245	0.0165909	0.845028	0.0795215	0.936417	0.103777	-0.0592164	0.475449
1171	1	19	7	YMR190C	SGS1	1.00051	0.0225491	0.893782	0.0170412	0.893893	0.0297618	-0.106725	0.0427474
1691	1	9	4	YOR007C	SGT2	1.15361	0.0955818	1.06785	0.0866629	0.938528	0.156807	-0.0857666	0.568437
4791	2	22	10	YKR043C	SHB17	1.08274	0.00922878	1.19619	0.0400557	1.10478	0.0358728	0.113449	0.0535725
2666	3	13	45	YER096W	SHC1	1.22063	0.0654867	1.21389	0.0579092	0.994791	0.00618617	-0.00674046	0.353026
4140	2	8	37	YBL031W	SHE1	1.02703	0.0414289	1.08964	0.019395	1.0625	0.0417944	0.0626101	0.161234
3044	2	11	4	YGL228W	SHE10	1.0688	0.0321247	1.08013	0.0290042	1.01207	0.0524783	0.0113293	0.804331
4595	2	17	27	YKL130C	SHE2	0.955117	0.0258714	1.04164	0.0601293	1.08971	0.0353999	0.0865236	0.0741483
2705	3	4	18	YBR130C	SHE3	1.03224	0.00155542	1.0288	0.0651316	0.996571	0.061533	-0.00344422	0.945907
5536	1	17	16	YOR035C	SHE4	0.615952	0.0193611	0.848616	0.0777207	1.37977	0.142161	0.232664	0.0587634
3384	1	8	3	YDR393W	SHE9	0.932862	0.0527722	0.954389	0.0308733	1.02756	0.0825272	0.0215273	0.726857
1213	1	26	7	YBR258C	SHG1	0.937254	0.0281217	0.840908	0.0835799	0.898491	0.0984866	-0.096346	0.277725
5120	1	8	12	YMR118C	SHH3	1.02492	0.0537147	1.16385	0.0181623	1.13853	0.0590297	0.138935	0.0621759
1969	2	1	21	YLR164W	SHH4	1.08899	0.0249712	1.04039	0.0605829	0.956727	0.0726347	-0.0485948	0.476081
5114	1	26	27	YBR263W	SHM1	0.922511	0.0252229	1.04891	0.00897749	1.13769	0.0251801	0.126404	0.0120289
4114	1	17	15	YLR058C	SHM2	0.941196	0.0220049	0.998214	0.0194574	1.06105	0.0284713	0.0570175	0.0872233
4343	4	17	29	YER118C	SHO1	1.0093	0.0427745	1.08211	0.0326268	1.07274	0.0155304	0.072813	0.0158977
4841	4	18	29	YER118C	SHO1	1.0077	0.0958792	1.10196	0.0710186	1.10893	0.16791	0.0942598	0.495815
5584	2	16	29	YBL058W	SHP1	0.202454	0	0.482126	0	2.38141	0	0.279672
996	3	5	5	YOL110W	SHR5	0.969594	0.0224529	0.845028	0.0207041	0.871666	0.0170362	-0.124566	0.00970296
5825	3	21	4	YDL225W	SHS1	0	0	0	0			0
1639	1	26	44	YHL006C	SHU1	0.847651	0.0356235	0.789039	0.0662766	0.935398	0.113533	-0.0586124	0.490352
2672	1	4	33	YDR078C	SHU2	1.05739	0.0563132	1.04551	0.0868674	0.995104	0.130742	-0.0118763	0.911809
1982	2	19	45	YGR112W	SHY1	1.06244	0.0131651	1.01733	0.058724	0.957661	0.0562106	-0.0451061	0.395921
3045	2	31	45	YOR137C	SIA1	0.966618	0.0245875	0.978496	0.050583	1.01212	0.0422797	0.0118776	0.719905
36	1	21	27	YLR079W	SIC1	0.53405	0.0593205	0.301475	0.0194839	0.569051	0.0516363	-0.232574	0.0214329
4609	3	26	40	YBR103W	SIF2	0.801888	0.00958235	0.874196	0.0390567	1.09076	0.0594322	0.0723075	0.159322
2546	1	3	44	YOL031C	SIL1	1.02372	0.0451538	1.00903	0.0296515	0.988542	0.0677909	-0.0146935	0.795205
2295	3	4	33	YIL123W	SIM1	1.15651	0.0114466	1.12733	0.00728445	0.974882	0.0129602	-0.0291801	0.112341
1047	1	27	46	YOL004W	SIN3	0.521493	0.0183185	0.454712	0.131956	0.878768	0.269567	-0.0667803	0.580333
3322	2	20	23	YNL236W	SIN4	0.936956	0.013341	0.959601	0.0593877	1.02431	0.0643736	0.0226456	0.64562
3914	1	12	31	YDR422C	SIP1	0.968452	0.0447687	1.01718	0.018727	1.05226	0.0461729	0.0487268	0.236452
3775	1	15	3	YMR175W	SIP18	1.17759	0.0117844	1.23201	0.122838	1.046	0.100919	0.0544194	0.586146
1023	3	13	18	YMR175W	SIP18	1.13321	0.0712292	0.986245	0.0282216	0.875117	0.0779564	-0.146966	0.157661
3478	2	3	24	YGL208W	SIP2	1.12111	0.0158209	1.1569	0.0340853	1.03179	0.0210571	0.0357836	0.169492
607	1	5	4	YNL257C	SIP3	1.05197	0.132033	0.758574	0.0461751	0.733436	0.110685	-0.293392	0.110335
5189	3	27	9	YJL089W	SIP4	0.954385	0.0150249	1.09545	0.00542575	1.14809	0.0191126	0.14106	0.00647726
2852	1	3	35	YMR140W	SIP5	1.12507	0.0170499	1.12737	0.0681686	1.00289	0.0715905	0.00229216	0.971557
4889	3	31	31	YKR101W	SIR1	0.880589	0.0632692	0.975683	0.0249923	1.11369	0.085734	0.0950934	0.189991
5837	3	24	6	YDL042C	SIR2	0	0	0	0			0
5801	3	14	32	YLR442C	SIR3	0	0	0	0			0
5729	2	27	38	YDR227W	SIR4	0	0	0	0			0
5131	2	16	28	YKR072C	SIS2	0.8174	0.0280658	0.93154	0.031753	1.13968	0.00715078	0.11414	0.00169142
2138	1	32	43	YEL065W	SIT1	1.00226	0.0391422	0.964324	0.133705	0.966397	0.153288	-0.037936	0.767112
5950	4	9	18	YDL047W	SIT4	0	0	0	0			0
5954	4	10	18	YDL047W	SIT4	0	0	0	0			0
483	4	13	3	YDL047W	SIT4	0.642471	0	0.0889907	0	0.138513	0	-0.553481
5988	4	13	4	YDL047W	SIT4	0	0	0	0			0
5995	4	14	3	YDL047W	SIT4	0	0	0	0			0
5996	4	14	4	YDL047W	SIT4	0	0	0	0			0
199	3	10	1	YNL032W	SIW14	1.04265	0.00791295	0.838685	0.0521215	0.804601	0.0530343	-0.203962	0.0359598
3253	1	8	43	YDR409W	SIZ1	1.0594	0.0197284	1.08254	0.0421778	1.02163	0.028505	0.0231342	0.391241
3057	2	21	33	YKL023W	SKA1	0.793614	0.0404752	0.800799	0.0254304	1.01243	0.0709947	0.00718497	0.876523
4228	3	31	27	YKR100C	SKG1	0.9602	0.10226	1.01097	0.0199904	1.06673	0.130847	0.0507713	0.585631
4775	2	9	5	YLR187W	SKG3	1.13677	0.0404599	1.25175	0.0362503	1.10358	0.070063	0.114982	0.161723
5411	2	9	32	YLR398C	SKI2	0.791269	0.0310996	0.939239	0.0328985	1.18886	0.0617802	0.14797	0.0439098
5110	2	6	3	YPR189W	SKI3	0.817474	0.024169	0.92944	0.0305262	1.1373	0.0319989	0.111965	0.0237384
3305	1	29	4	YOR076C	SKI7	0.932454	0.0635319	0.953196	0.0443695	1.02369	0.0212375	0.0207417	0.265533
301	2	3	44	YGL213C	SKI8	0.751564	0.10296	0.903589	0.0766834	1.21196	0.070811	0.152024	0.0152849
4784	3	5	17	YOL113W	SKM1	0.99763	0.0282784	1.1003	0.0294338	1.10441	0.0561765	0.102673	0.115741
5347	1	30	18	YGR143W	SKN1	0.743769	0.0506547	0.87159	0.0618277	1.17297	0.0522483	0.12782	0.0420968
3197	1	4	32	YHR206W	SKN7	0.988835	0.0205349	1.00757	0.022783	1.01933	0.0299717	0.0187311	0.457173
5373	2	2	34	YNL167C	SKO1	1.12371	0.0376781	1.32401	0.0127271	1.17927	0.0310569	0.200301	0.00993585
4795	1	21	38	YNL311C	SKP2	1.0277	0.0207241	1.13527	0.00749826	1.10502	0.0175964	0.107576	0.0107219
939	2	10	25	YPL026C	SKS1	0.967645	0.0251583	0.836521	0.05752	0.86416	0.0505853	-0.131124	0.0600452
2198	2	16	41	YBL061C	SKT5	1.09008	0.0185132	1.05978	0.235043	0.96957	0.204508	-0.0302966	0.86394
1872	1	23	35	YMR216C	SKY1	1.16452	0.0121757	1.10667	0.0836561	0.950972	0.0792785	-0.0578415	0.471129
5543	2	4	17	YBL007C	SLA1	0.780546	0.106165	1.076	0.0299881	1.40554	0.199636	0.295454	0.0654266
6057	4	21	42	YNL243W	SLA2	0	0	0	0			0
6060	4	22	42	YNL243W	SLA2	0	0	0	0			0
399	3	24	38	YDL052C	SLC1	1.09545	0.0435558	1.44369	0.0695624	1.31749	0.0149562	0.348244	0.00311829
4802	4	21	43	YDR515W	SLF1	1.15447	0.0311586	1.27633	0.03122	1.10574	0.0150255	0.121861	0.00893727
3986	4	21	44	YDR515W	SLF1	1.14231	0.0543254	1.20252	0.0360619	1.05507	0.0588751	0.0602067	0.307909
5160	4	22	43	YDR515W	SLF1	1.16083	0.0384558	1.32683	0.0388284	1.14323	0.0145414	0.166003	0.004134
4395	4	22	44	YDR515W	SLF1	1.16607	0.0721836	1.24724	0.0572042	1.07563	0.106325	0.0811702	0.428907
166	1	9	8	YOR008C	SLG1	1.02641	0.0144892	0.794409	0.048867	0.773651	0.041017	-0.231998	0.0145436
2117	4	29	11	YGR271W	SLH1	1.20319	0.0537959	1.16013	0.0693049	0.965426	0.0610316	-0.0430598	0.508751
3272	4	29	12	YGR271W	SLH1	1.18295	0.0173592	1.20846	0.0433815	1.02229	0.0514004	0.0255099	0.607664
2268	4	30	11	YGR271W	SLH1	1.21313	0.0507764	1.182	0.0861943	0.973271	0.0348593	-0.0311293	0.401234
3116	4	30	12	YGR271W	SLH1	1.21297	0.00891846	1.23115	0.0218207	1.01497	0.0153801	0.0181738	0.303618
3471	1	14	28	YGR212W	SLI1	1.1134	0.0527332	1.14585	0.0657266	1.03146	0.0752504	0.0324516	0.635818
320	3	8	30	YBR156C	SLI15	1.14453	0.00793429	1.40431	0.0175705	1.22696	0.0115717	0.259775	0.00137607
4928	4	5	34	YBR156C	SLI15	1.00934	0.0549134	1.12712	0.0421547	1.11768	0.0183973	0.117776	0.00589228
5297	4	6	34	YBR156C	SLI15	1.00317	0.0566508	1.1627	0.0208443	1.16182	0.0507328	0.159525	0.0299719
1886	2	15	11	YOR195W	SLK19	0.902551	0.00619766	0.858983	0.0331384	0.951976	0.04228	-0.043568	0.248984
3347	3	30	35	YIL105C	SLM1	0.956317	0.0173067	0.98072	0.0341547	1.02545	0.0286931	0.0244029	0.331476
4351	1	1	46	YNL047C	SLM2	1.02794	0.098541	1.09685	0.0816574	1.07306	0.0986253	0.0689126	0.40485
5130	3	20	22	YDL033C	SLM3	0.896738	0.0175391	1.0219	0.0274891	1.13961	0.0232617	0.125164	0.0131769
5467	3	18	31	YBR077C	SLM4	0.737313	0.0121866	0.898721	0.0583658	1.21953	0.0864968	0.161408	0.0665385
774	3	15	18	YCR024C	SLM5	0.327951	0.0459176	0.269545	0.0355084	0.826395	0.0662437	-0.0584054	0.0897561
5545	1	26	35	YBR266C	SLM6	0.404343	0.100113	0.533372	0.0400869	1.41131	0.381291	0.129029	0.180106
5176	2	3	35	YOR154W	SLP1	1.05221	0.026292	1.20515	0.0403569	1.14677	0.0631009	0.152947	0.0729708
739	1	32	32	YLR139C	SLS1	0.418416	0.0864157	0.328291	0.014361	0.817561	0.168359	-0.090125	0.291532
758	1	30	48	YHR030C	SLT2	0.81668	0.056583	0.667015	0.123499	0.822315	0.162656	-0.149665	0.278799
3633	1	18	27	YBR228W	SLX1	0.902228	0.0225468	0.939592	0.0950746	1.03944	0.0813555	0.037364	0.544559
1672	1	32	16	YLR135W	SLX4	1.23912	0.0299359	1.16051	0.0175316	0.937397	0.0356761	-0.0786129	0.135496
4734	3	16	18	YDL013W	SLX5	0.66059	0.0154708	0.725295	0.05565	1.09998	0.104629	0.0647059	0.309763
933	4	17	21	YER116C	SLX8	0.758706	0.0322173	0.655457	0.0769408	0.862969	0.0883902	-0.103249	0.150322
730	4	18	21	YER116C	SLX8	0.654051	0.0371468	0.528353	0.0566111	0.812847	0.119524	-0.125698	0.157369
195	2	15	29	YGR081C	SLX9	0.937126	0.0175843	0.750142	0.026404	0.801224	0.0419856	-0.186983	0.0251983
1954	1	11	2	YOR307C	SLY41	1.02853	0.0266675	0.983546	0.0932759	0.955826	0.0814494	-0.0449842	0.527617
5353	2	32	3	YNL196C	SLZ1	1.10689	0.0753528	1.29754	0.0904558	1.17439	0.0710446	0.190644	0.0650889
3402	3	2	36	YPL027W	SMA1	1.10884	0.01665	1.14062	0.0400673	1.02835	0.0210119	0.0317735	0.198571
4444	3	14	44	YML066C	SMA2	1.23477	0.0132364	1.33221	0.0268811	1.07924	0.0326843	0.0974323	0.0718473
1328	3	9	1	YOL122C	SMF1	1.08715	0.0518889	0.98576	0.0573026	0.90984	0.0818579	-0.101393	0.252332
151	1	8	6	YHR050W	SMF2	0.961629	0.0239817	0.732321	0.0475953	0.761288	0.0411577	-0.229308	0.0141506
1804	3	25	5	YLR034C	SMF3	0.941089	0.0237027	0.890503	0.0613362	0.946327	0.0609235	-0.0505857	0.345413
5431	4	7	41	YGR229C	SMI1	0.729397	0.0190113	0.871341	0.0523932	1.19734	0.104756	0.141945	0.106663
5471	4	7	42	YGR229C	SMI1	0.734072	0.0417431	0.894572	0.044132	1.22444	0.114791	0.160501	0.0969745
5406	4	8	41	YGR229C	SMI1	0.737661	0.0143659	0.876535	0.0593618	1.18762	0.0668387	0.138874	0.0597927
5479	4	8	42	YGR229C	SMI1	0.731924	0.0431255	0.897691	0.0224718	1.23071	0.0780094	0.165767	0.0429901
1073	3	7	13	YPR054W	SMK1	1.16661	0.0575487	1.02954	0.0680496	0.88385	0.0606962	-0.137065	0.120402
2991	1	11	1	YML058W	SML1	1.001	0.0331284	1.00892	0.048114	1.00973	0.0687431	0.00791843	0.887634
5109	3	18	5	YNR015W	SMM1	0.642516	0.361586	0.5991	0.343892	1.13729	0.919478	-0.0434163	0.884603
3733	1	4	20	YHR202W	SMN1	1.1102	0.028838	1.15797	0.0607657	1.04408	0.0677451	0.0477634	0.452909
5487	1	6	23	YBR182C	SMP1	1.14626	0.0478255	1.41295	0.0586961	1.23677	0.102081	0.266681	0.0668549
2229	2	21	2	YJL147C	SMT1	0.998757	0.0278681	0.97006	0.0952435	0.97186	0.0975717	-0.0286971	0.716379
4248	3	12	41	YIL161W	SMU2	1.23321	0.0408851	1.31561	0.0642927	1.06783	0.0608299	0.0824054	0.24698
804	2	5	15	YKL079W	SMY1	0.998746	0.0801058	0.827969	0.0536707	0.837519	0.109561	-0.170777	0.198978
4707	3	12	34	YBR172C	SMY2	1.15924	0.0832708	1.26923	0.0548346	1.09796	0.0528438	0.109986	0.115177
3319	2	14	11	YDR525W-A	SNA2	0.971735	0.0207176	0.994348	0.0548132	1.02422	0.069082	0.0226129	0.675768
3338	2	17	34	YJL151C	SNA3	1.06239	0.0317545	1.08794	0.0313619	1.02497	0.0432242	0.0255514	0.507363
4210	3	16	11	YJL151C	SNA3	1.1019	0.0423445	1.17225	0.0317805	1.06589	0.0590665	0.0703433	0.261414
157	3	15	24	YDL123W	SNA4	1.0515	0.0446091	0.806051	0.0631503	0.767921	0.0697321	-0.245447	0.0453369
247	1	9	17	YAL030W	SNC1	1.0402	0.0445379	1.1992	0.0548065	1.15272	0.00519847	0.159004	0.0023516
3138	1	15	10	YOR327C	SNC2	1.10591	0.0281069	1.12335	0.059067	1.01615	0.0549732	0.0174447	0.721982
401	2	19	18	YDR186C	SND1	1.04472	0.0224526	1.37526	0.0725071	1.31823	0.0949595	0.330537	0.0365607
2964	1	17	39	YLR065C	SND2	1.11747	0.0272674	1.125	0.0381014	1.00813	0.0585948	0.00752881	0.883436
1483	3	30	4	YBR106W	SND3	1.02946	0.0769572	0.948519	0.0461831	0.923789	0.0391963	-0.0809403	0.119613
374	4	13	20	YDR477W	SNF1	1.21978	0.0220556	1.56658	0.047357	1.28484	0.0480967	0.346799	0.0123201
380	4	14	20	YDR477W	SNF1	1.16112	0.0784374	1.49601	0.0279802	1.29571	0.108684	0.334887	0.0424663
4875	4	13	2	YDR477W	SNF1	1.41444	0.094583	1.56751	0.0343154	1.11277	0.0732215	0.153071	0.143486
5493	4	13	19	YDR477W	SNF1	1.2293	0.0817253	1.5218	0.046433	1.2456	0.116381	0.292501	0.0821002
4364	4	14	2	YDR477W	SNF1	1.39105	0.0625967	1.49087	0.0148472	1.07377	0.0455988	0.0998205	0.131275
5519	4	14	19	YDR477W	SNF1	1.18214	0.0791867	1.52348	0.0580958	1.29772	0.134255	0.341339	0.0721605
3626	1	4	17	YDR073W	SNF11	1.1231	0.0525047	1.16099	0.0983177	1.03891	0.125886	0.0378966	0.742022
6064	4	25	10	YNR023W	SNF12	0	0	0	0			0
6067	4	26	10	YNR023W	SNF12	0	0	0	0			0
5607	1	3	38	YOR290C	SNF2	0	0	0	0			0
3392	3	20	25	YDL194W	SNF3	0.753383	0.0359967	0.773932	0.0307053	1.02792	0.0236108	0.0205491	0.24421
3187	3	32	20	YGL115W	SNF4	0.669534	0.0739611	0.687166	0.128065	1.01855	0.0893535	0.0176311	0.72952
5580	3	32	47	YBR289W	SNF5	0.254009	0.0216139	0.554009	0.0126467	2.20123	0.237093	0.299999	0.0723897
5816	3	17	21	YHL025W	SNF6	0	0	0	0			0
5627	1	13	3	YLR025W	SNF7	0	0	0	0			0
5709	2	14	37	YPL002C	SNF8	0	0	0	0			0
5054	1	10	36	YGR197C	SNG1	1.05654	0.0190302	1.19375	0.0620595	1.12975	0.0522866	0.137207	0.0734807
3566	2	22	32	YIL016W	SNL1	0.92863	0.0169495	0.96059	0.0614537	1.03585	0.0839642	0.0319596	0.616119
389	1	25	30	YNL086W	SNN1	1.06468	0.0173715	1.38955	0.0525024	1.30605	0.0659753	0.324869	0.0200294
1542	3	17	27	YMR095C	SNO1	0.984058	0.0397558	0.909711	0.0467244	0.927764	0.0823801	-0.0743469	0.347006
1193	1	17	18	YNL334C	SNO2	0.922333	0.0332292	0.822851	0.111607	0.896241	0.142212	-0.0994815	0.410634
4649	3	26	30	YMR322C	SNO4	0.884476	0.0220033	0.966746	0.0224404	1.09398	0.0453732	0.0822698	0.0911448
2572	3	29	12	YDR011W	SNQ2	0.860916	0.0143706	0.852715	0.0524948	0.989741	0.043973	-0.00820182	0.789819
5437	3	2	26	YCR033W	SNT1	0.825109	0.0536201	0.985442	0.0215453	1.19998	0.0917393	0.160332	0.0713718
2383	4	1	5	YGL131C	SNT2	1.01292	0.0418848	0.989679	0.0310101	0.97968	0.0667237	-0.0232366	0.68014
1604	4	2	5	YGL131C	SNT2	0.925889	0.0232554	0.863504	0.0427559	0.933042	0.0488849	-0.0623846	0.190459
811	3	19	1	YPR101W	SNT309	0.624592	0.0510043	0.510955	0.129043	0.839013	0.282953	-0.113637	0.453205
1110	1	11	6	YOR308C	SNU66	1.15611	0.0757801	1.0108	0.188475	0.888607	0.222782	-0.145304	0.513809
1099	1	19	46	YOR357C	SNX3	1.08099	0.0102626	0.958974	0.0388947	0.886951	0.0301765	-0.122012	0.0325478
4158	3	7	11	YJL036W	SNX4	1.00081	0.0709118	1.05392	0.0688382	1.06339	0.146035	0.0531175	0.644588
390	1	12	39	YDR425W	SNX41	0.971687	0.0427433	1.26637	0.0454585	1.30609	0.0805824	0.294683	0.0246565
503	3	17	31	YMR096W	SNZ1	0.668964	0.0254303	0.229211	0.253442	0.339233	0.373129	-0.439753	0.12929
1826	1	17	22	YNL333W	SNZ2	0.975049	0.0390505	0.9218	0.0542743	0.947891	0.0793406	-0.0532488	0.440721
209	3	16	13	YIL166C	SOA1	1.12325	0.0678748	0.912457	0.0797822	0.811101	0.0225413	-0.210795	0.002768
5743	3	1	8	YJR104C	SOD1	0	0	0	0			0
5106	3	11	27	YHR008C	SOD2	0.712995	0.00296588	0.810856	0.163704	1.13651	0.225918	0.0978612	0.481386
4747	3	32	48	YGL127C	SOH1	0.557542	0.0524215	0.612884	0.0627718	1.10141	0.0806429	0.0553415	0.200477
778	3	25	40	YDR006C	SOK1	0.903192	0.0618373	0.743731	0.0580652	0.829891	0.108603	-0.159461	0.162171
4682	1	27	21	YMR016C	SOK2	0.707323	0.0198658	0.775994	0.0941417	1.0959	0.116585	0.0686703	0.370672
2062	3	22	13	YNR034W	SOL1	0.975535	0.0301159	0.939741	0.0773724	0.961862	0.0495772	-0.0357934	0.404509
1337	3	23	6	YCR073W-A	SOL2	1.07454	0.0747902	0.975924	0.0410415	0.910371	0.0368115	-0.0986205	0.0973596
3922	1	32	10	YHR163W	SOL3	1.16555	0.0970067	1.22757	0.1265	1.05263	0.0507546	0.0620223	0.301075
2302	3	12	23	YGR248W	SOL4	1.08031	0.0144752	1.05393	0.0351117	0.975478	0.0265407	-0.026383	0.319159
5044	2	5	46	YJL192C	SOP4	0.984886	0.148336	1.10227	0.113681	1.129	0.0701806	0.117384	0.0736132
667	4	15	29	YMR066W	SOV1	0.808446	0.0164949	0.630274	0.108704	0.781109	0.141332	-0.178171	0.163126
3363	4	15	30	YMR066W	SOV1	0.772583	0.0434552	0.792669	0.0570117	1.02635	0.0561831	0.0200858	0.572337
1716	4	16	29	YMR066W	SOV1	0.769622	0.0161608	0.722831	0.0423469	0.940263	0.0687613	-0.046791	0.338754
4786	4	16	30	YMR066W	SOV1	0.744762	0.0610706	0.821524	0.0829579	1.10452	0.0803708	0.0767617	0.221165
4837	1	29	1	YLL021W	SPA2	1.14178	0.0917352	1.26218	0.0768241	1.10836	0.0590108	0.120404	0.111959
2431	3	31	2	YJR010C-A	SPC1	1.10878	0.142261	1.0745	0.0168098	0.982592	0.106103	-0.0342815	0.740036
3606	1	11	17	YML055W	SPC2	1.25331	0.0401101	1.29893	0.0506677	1.038	0.0615638	0.0456136	0.493257
5824	3	21	2	YAL047C	SPC72	0	0	0	0			0
5668	2	3	1	YKL184W	SPE1	0	0	0	0			0
23	1	11	20	YOL052C	SPE2	0.57181	0.0792815	0.293363	0.0221216	0.520955	0.0698887	-0.278447	0.03153
577	3	11	9	YPR069C	SPE3	0.457334	0.0572903	0.310392	0.00658734	0.691925	0.106433	-0.146942	0.0787317
3288	3	9	24	YLR146C	SPE4	0.987906	0.0537742	1.01035	0.0603425	1.02285	0.031076	0.0224456	0.393811
831	1	24	23	YEL031W	SPF1	0.650681	0.0573476	0.548185	0.0396685	0.844154	0.0315888	-0.102496	0.0301398
3848	2	30	11	YGR236C	SPG1	1.03712	0.0186868	1.0879	0.00621095	1.04941	0.024866	0.0507844	0.1021
3011	3	20	32	YDR504C	SPG3	1.12896	0.0134572	1.14096	0.03785	1.01054	0.0283049	0.0120009	0.646747
2994	3	21	15	YMR107W	SPG4	0.988254	0.0653424	0.993194	0.0679452	1.00991	0.0978357	0.0049395	0.95039
5025	1	19	11	YMR191W	SPG5	0.975287	0.0105919	1.09948	0.022945	1.12722	0.0122685	0.124189	0.00557922
1548	3	26	26	YMR191W	SPG5	0.942456	0.0466427	0.87204	0.0246881	0.928731	0.0696974	-0.0704166	0.297159
978	2	7	18	YLR313C	SPH1	0.980047	0.0295747	0.855327	0.138178	0.869326	0.115079	-0.12472	0.246829
919	4	25	21	YER150W	SPI1	1.10102	0.0104242	0.948094	0.0875937	0.860722	0.0743883	-0.152921	0.117568
1569	4	26	21	YER150W	SPI1	1.06289	0.0128623	0.988935	0.0701547	0.930319	0.0631681	-0.0739557	0.261439
3910	1	24	22	YHR136C	SPL2	0.796574	0.0142008	0.837687	0.0352561	1.05211	0.0510607	0.0411131	0.289588
495	3	2	37	YNL012W	SPO1	0.218638	0	0.05	0	0.228688	0	-0.168638
2884	1	22	40	YHL022C	SPO11	1.14228	0.0291878	1.14665	0.00268491	1.00446	0.0249821	0.00436954	0.846847
4932	1	28	14	YHR152W	SPO12	0.936366	0.0245225	1.04839	0.0962296	1.1181	0.0773587	0.112021	0.172342
4457	1	30	28	YHR014W	SPO13	0.826398	0.0274412	0.891124	0.027366	1.08003	0.0598792	0.0647267	0.18763
2349	2	18	38	YKR031C	SPO14	1.09828	0.0293362	1.07305	0.0264497	0.977806	0.0381127	-0.025234	0.481096
4994	1	28	18	YHR153C	SPO16	0.945493	0.0186507	1.06255	0.0382036	1.12422	0.0459064	0.117055	0.0584928
4988	1	22	45	YPL130W	SPO19	0.970046	0.0119129	1.09027	0.0950266	1.12344	0.0917794	0.120225	0.196192
3850	1	27	25	YMR017W	SPO20	0.808521	0.0358972	0.848721	0.0510153	1.0495	0.0381382	0.0402003	0.208167
3734	2	32	40	YOL091W	SPO21	1.01652	0.0330004	1.05976	0.0338521	1.04421	0.0581672	0.0432354	0.410125
1786	2	30	48	YIL073C	SPO22	1.01177	0.00578831	0.956092	0.0239249	0.94487	0.0184724	-0.0556797	0.050764
3729	1	22	43	YBR250W	SPO23	0.984065	0.0352415	1.02559	0.0549702	1.04397	0.074732	0.0415295	0.498585
208	1	13	37	YAL009W	SPO7	1.11871	0.022353	0.906599	0.0272437	0.810375	0.0168285	-0.212106	0.00409479
1418	1	12	21	YDR104C	SPO71	0.901282	0.0264922	0.826778	0.0490609	0.917614	0.0513932	-0.0745036	0.155701
4276	3	7	27	YER046W	SPO73	1.02239	0.0228973	1.09251	0.0746433	1.06985	0.0852633	0.0701231	0.374646
1105	4	9	37	YGL170C	SPO74	1.21251	0.0345501	1.0751	0.0461797	0.887486	0.0473993	-0.13741	0.0851159
2253	4	10	37	YGL170C	SPO74	1.15304	0.0424103	1.11944	0.0287156	0.9727	0.0542133	-0.0336063	0.526486
4117	1	25	1	YLL005C	SPO75	1.04847	0.0210142	1.11218	0.00650835	1.06118	0.0217426	0.0637061	0.0542469
3361	2	29	14	YLR341W	SPO77	0.964561	0.0258107	0.989026	0.0468536	1.02623	0.0585986	0.024465	0.600712
1170	1	22	29	YPL138C	SPP1	0.787804	0.0245611	0.705422	0.0666904	0.893862	0.0587881	-0.0823817	0.121865
277	2	11	43	YOR190W	SPR1	1.04663	0.0123803	1.24545	0.0451723	1.18977	0.0352913	0.198816	0.0176732
3977	2	19	19	YOR214C	SPR2	1.08061	0.0314789	1.13858	0.0254508	1.05467	0.0424768	0.0579654	0.207611
3181	2	27	6	YDR218C	SPR28	1.11773	0.0361827	1.13555	0.0419322	1.01815	0.0701104	0.0178172	0.773231
1239	2	11	13	YGR059W	SPR3	1.02679	0.0304062	0.926371	0.0548964	0.901592	0.0324438	-0.100417	0.0464567
5396	4	17	17	YER115C	SPR6	0.981718	0.0517884	1.16017	0.0546365	1.18454	0.0759192	0.178454	0.0694345
3864	4	18	17	YER115C	SPR6	1.12985	0.0436142	1.18493	0.0367728	1.05012	0.0469842	0.05508	0.276026
5342	4	13	14	YDR523C	SPS1	0.970732	0.0775527	1.13111	0.0255536	1.1715	0.081543	0.16038	0.0851638
3920	4	13	31	YDR523C	SPS1	1.05129	0.137901	1.08778	0.0341522	1.05239	0.136214	0.0364922	0.736072
4189	4	13	32	YDR523C	SPS1	1.02138	0.0885213	1.08541	0.0697907	1.06483	0.0293502	0.0640248	0.0794609
4859	4	14	14	YDR523C	SPS1	0.966053	0.0406925	1.07192	0.0321053	1.11093	0.0438244	0.105869	0.0585712
5280	4	14	31	YDR523C	SPS1	0.9477	0.0850055	1.09048	0.0412827	1.15967	0.111692	0.142777	0.148342
3251	4	14	32	YDR523C	SPS1	1.02268	0.0207295	1.04498	0.0362733	1.02154	0.0166869	0.0222976	0.216049
4324	1	24	34	YHR139C	SPS100	1.0918	0.0201522	1.16923	0.0429171	1.07196	0.058099	0.0774295	0.219699
4848	2	28	19	YNL204C	SPS18	1.1522	0.0228574	1.27799	0.0284615	1.10954	0.031224	0.125785	0.0350021
807	2	28	23	YNL202W	SPS19	0.968438	0.0132397	0.812038	0.0739088	0.838128	0.0707882	-0.156401	0.0833588
2421	3	24	44	YDR522C	SPS2	1.03909	0.0350948	1.02053	0.0423645	0.981877	0.00776853	-0.0185591	0.0690709
2895	1	16	36	YCL048W	SPS22	1.11906	0.0460258	1.12212	0.0310868	1.00532	0.064761	0.00306592	0.958641
4962	1	11	18	YOR313C	SPS4	1.02872	0.0246479	1.15379	0.0408629	1.12163	0.0307862	0.125071	0.0305725
3	3	19	5	YJL127C	SPT10	0.36384	0.0497921	0.111717	0.0436958	0.295906	0.0916285	-0.252123	0.00212903
5138	4	29	9	YER161C	SPT2	1.0203	0.0453958	1.16003	0.0408322	1.14031	0.0812741	0.139738	0.123561
5004	4	30	9	YER161C	SPT2	1.10486	0.0169142	1.2415	0.0931287	1.125	0.0981276	0.136643	0.214394
6065	4	25	43	YOL148C	SPT20	0	0	0	0			0
6066	4	25	44	YOL148C	SPT20	0	0	0	0			0
6068	4	26	43	YOL148C	SPT20	0	0	0	0			0
6069	4	26	44	YOL148C	SPT20	0	0	0	0			0
50	1	15	19	YMR179W	SPT21	0.680669	0.0625423	0.407759	0.0346581	0.60641	0.0898383	-0.27291	0.043703
1270	2	21	29	YKL020C	SPT23	0.914542	0.0207933	0.827337	0.00670541	0.904954	0.0136731	-0.0872052	0.0136108
4672	1	4	43	YDR392W	SPT3	0.967384	0.0150371	1.05905	0.0125751	1.09496	0.0178205	0.0916686	0.0156386
150	3	8	31	YGR063C	SPT4	0.743877	0.00576897	0.565585	0.0259005	0.760276	0.0334463	-0.178292	0.00935835
5831	3	22	40	YBR081C	SPT7	0	0	0	0			0
5542	4	1	18	YBR081C	SPT7	0.250045	0.0191883	0.346139	0.039404	1.40172	0.258233	0.0960937	0.129966
5863	4	2	18	YBR081C	SPT7	0	0	0	0			0
1205	1	17	3	YLR055C	SPT8	1.00999	0.0294445	0.907356	0.0547716	0.897657	0.0307875	-0.102632	0.0365366
5091	2	24	15	YNL224C	SQS1	0.779547	0.121493	0.857753	0.094606	1.13436	0.244518	0.0782061	0.62079
3506	3	11	43	YHR041C	SRB2	0.660696	0.0461752	0.681232	0.0597412	1.03289	0.0835893	0.0205357	0.655235
468	2	19	21	YGR104C	SRB5	0.726026	0	0.05	0	0.068868	0	-0.676026
5834	3	23	22	YCR081W	SRB8	0	0	0	0			0
2182	1	15	9	YML034W	SRC1	0.982945	0.0175535	0.951545	0.0465287	0.96864	0.0555369	-0.0314007	0.501634
1491	3	19	8	YDL133W	SRF1	1.09692	0.00703963	1.01428	0.024957	0.92464	0.0208122	-0.0826342	0.035861
3423	2	27	31	YOR247W	SRL1	1.04064	0.021771	1.07024	0.0281463	1.02939	0.0467891	0.0296016	0.480679
5312	1	21	39	YLR082C	SRL2	1.03494	0.0447783	1.20335	0.0183792	1.16553	0.0661542	0.16841	0.0579254
3623	3	27	47	YKR091W	SRL3	0.958432	0.00985569	0.995625	0.0438709	1.03884	0.0453201	0.0371937	0.349436
1554	2	10	9	YPL033C	SRL4	1.03423	0.021886	0.960258	0.0201997	0.929113	0.0340858	-0.0739735	0.10547
5419	1	3	1	YLR119W	SRN2	0.990964	0.0603015	1.18315	0.201053	1.19317	0.188489	0.192182	0.274683
3189	3	3	5	YPR032W	SRO7	1.17787	0.032141	1.1975	0.0633393	1.01882	0.0812594	0.0196283	0.795673
2760	3	26	45	YBL106C	SRO77	0.953936	0.0586884	0.950696	0.106124	0.998972	0.112523	-0.00323987	0.971021
3377	1	16	4	YCL037C	SRO9	1.04656	0.0132771	1.07643	0.114485	1.02731	0.0972314	0.0298722	0.716941
233	3	31	3	YKR092C	SRP40	0.985328	0.0820284	0.819421	0.0504696	0.833193	0.0223242	-0.165908	0.0207287
315	3	27	5	YJL092W	SRS2	0.930702	0.033133	1.13725	0.0126402	1.22364	0.0498284	0.206544	0.0184321
1761	3	17	43	YMR101C	SRT1	1.14495	0.0363239	1.0783	0.0313889	0.943435	0.054674	-0.0666491	0.281323
5843	3	26	34	YNL138W	SRV2	0	0	0	0			0
2100	2	5	39	YKL086W	SRX1	0.918406	0.013566	0.883513	0.154203	0.964245	0.17961	-0.0348933	0.79378
4462	2	14	2	YKL218C	SRY1	1.11957	0.00990301	1.20995	0.0724543	1.08024	0.05498	0.0903787	0.177975
5007	1	17	5	YAL005C	SSA1	1.01604	0.107851	1.14417	0.142097	1.12545	0.061729	0.128123	0.119384
2305	1	29	13	YLL024C	SSA2	0.895117	0.0527138	0.868972	0.0555332	0.975727	0.0984754	-0.0261444	0.728635
4288	2	20	41	YBL075C	SSA3	1.10227	0.00212456	1.17991	0.0401832	1.07049	0.0379269	0.0776407	0.118767
4492	4	13	29	YER103W	SSA4	0.938819	0.042344	1.01356	0.0506395	1.08257	0.0828374	0.0747436	0.289812
4981	4	14	29	YER103W	SSA4	0.958329	0.0183486	1.07617	0.0409923	1.12297	0.0377465	0.11784	0.0430494
2170	3	21	16	YDL229W	SSB1	1.0419	0.0109888	1.00805	0.058041	0.968132	0.0650083	-0.0338467	0.553354
5410	2	10	16	YDR293C	SSD1	0.691013	0.0508108	0.801084	0.243915	1.18853	0.417413	0.110071	0.64618
599	1	30	29	YPL106C	SSE1	0.472042	0.043698	0.334814	0.0266945	0.72074	0.123996	-0.137228	0.110232
3157	3	32	15	YBR169C	SSE2	1.06179	0.0290962	1.0794	0.0125909	1.01718	0.0237198	0.0176172	0.426441
73	1	8	30	YHR066W	SSF1	0.991041	0.0314451	0.659037	0.0621516	0.663735	0.0412686	-0.332004	0.00453671
2051	2	14	16	YDR312W	SSF2	1.07638	0.0494007	1.03236	0.0302828	0.961053	0.0518663	-0.0440195	0.385114
3814	3	11	2	YBR283C	SSH1	1.14893	0.031773	1.20046	0.103356	1.04806	0.120011	0.0515308	0.640403
1985	2	17	7	YKL124W	SSH4	1.17409	0.0275489	1.12404	0.0506576	0.95771	0.0451908	-0.0500545	0.31128
4787	4	13	35	YLR006C	SSK1	0.796116	0.0292453	0.87891	0.0205419	1.10453	0.0144689	0.0827935	0.00548482
5352	4	13	36	YLR006C	SSK1	0.774134	0.0542886	0.905603	0.0168807	1.17413	0.0616582	0.131469	0.0385842
4924	4	14	35	YLR006C	SSK1	0.791728	0.0233689	0.883899	0.0106262	1.11726	0.0313651	0.0921709	0.0271915
4939	4	14	36	YLR006C	SSK1	0.782522	0.0572717	0.869791	0.043624	1.11894	0.111274	0.087269	0.2807
1380	3	22	5	YNR031C	SSK2	0.949558	0.043413	0.867061	0.0214253	0.914174	0.0255523	-0.0824965	0.0510303
1218	3	6	14	YCR073C	SSK22	1.15272	0.0280482	1.0354	0.0575734	0.899174	0.0614437	-0.117328	0.147161
3948	3	22	26	YIL030C	SSM4	0.93512	0.0298267	0.983289	0.046081	1.05345	0.0737386	0.0481685	0.41439
5133	3	8	4	YDR443C	SSN2	0.431987	0.0714908	0.482325	0.0205544	1.13987	0.14106	0.0503384	0.503759
5683	2	6	25	YPL042C	SSN3	0	0	0	0			0
5474	3	6	25	YNL025C	SSN8	0.489221	0.0334818	0.593848	0.0579924	1.2264	0.194641	0.104627	0.237465
3956	1	31	24	YPL232W	SSO1	0.91606	0.0313206	0.964506	0.0147909	1.05388	0.0328015	0.0484466	0.133943
5137	1	15	31	YMR183C	SSO2	0.973401	0.0573708	1.10777	0.0278795	1.14025	0.0378751	0.134368	0.0245973
2472	1	32	42	YHR184W	SSP1	0.97837	0.019409	0.964348	0.111715	0.98555	0.11011	-0.0140219	0.872224
3931	2	21	8	YLR250W	SSP120	0.944762	0.0144504	0.994872	0.0379603	1.05304	0.0370936	0.0501099	0.179412
3747	2	27	15	YOR242C	SSP2	1.05403	0.0602351	1.09836	0.0129384	1.04481	0.0481433	0.044332	0.318751
5871	4	3	17	YLR369W	SSQ1	0	0	0	0			0
5872	4	3	18	YLR369W	SSQ1	0	0	0	0			0
5888	4	4	17	YLR369W	SSQ1	0	0	0	0			0
5889	4	4	18	YLR369W	SSQ1	0	0	0	0			0
213	3	9	6	YLR452C	SST2	0.923336	0.0152202	0.751445	0.0273523	0.813958	0.0295914	-0.171891	0.0134138
4020	1	2	31	YPL092W	SSU1	1.02765	0.0347445	1.08628	0.0445764	1.05682	0.0109983	0.0586323	0.0216144
5817	3	17	41	YHR064C	SSZ1	0	0	0	0			0
1130	1	21	42	YNL309W	STB1	1.04984	0.0268828	0.93318	0.0811211	0.890156	0.0866493	-0.116661	0.221198
1063	4	5	15	YMR053C	STB2	1.16222	0.0397388	1.0258	0.0454894	0.882665	0.026039	-0.136422	0.0240825
1086	4	5	16	YMR053C	STB2	1.14842	0.0117815	1.01633	0.0460954	0.88545	0.0487588	-0.132088	0.0818165
643	4	6	15	YMR053C	STB2	1.32881	0.15662	0.997653	0.0438266	0.76024	0.0878761	-0.331162	0.0829176
1175	4	6	16	YMR053C	STB2	1.0667	0.0531749	0.952459	0.0346438	0.894112	0.0361219	-0.114238	0.063778
4252	2	15	18	YDR169C	STB3	0.920662	0.031907	0.977742	0.134321	1.06811	0.185247	0.0570794	0.671835
3692	1	27	33	YMR019W	STB4	0.902239	0.0212567	0.939104	0.081629	1.04225	0.101382	0.0368646	0.628671
1054	1	32	26	YHR178W	STB5	0.951665	0.0309505	0.840568	0.11181	0.880668	0.089216	-0.111097	0.200274
2029	2	1	39	YKL072W	STB6	0.948532	0.0390071	0.908673	0.0307483	0.959975	0.0583759	-0.0398589	0.413652
3874	1	21	12	YOR047C	STD1	1.08964	0.0105991	1.14446	0.0597591	1.05042	0.0557449	0.054815	0.331606
5666	2	1	24	YLR362W	STE11	0	0	0	0			0
5045	2	19	31	YOR219C	STE13	1.06667	0.0254725	1.20349	0.0143401	1.12906	0.0352275	0.136826	0.0294948
5618	1	8	47	YDR410C	STE14	0	0	0	0			0
5712	2	16	22	YFL026W	STE2	0	0	0	0			0
5648	1	26	40	YHL007C	STE20	0	0	0	0			0
666	4	3	21	YLR389C	STE23	1.17879	0.0386537	0.903594	0.500832	0.780531	0.4399	-0.275198	0.544731
569	4	3	22	YLR389C	STE23	1.2236	0.0325135	0.801938	0.531798	0.665724	0.442784	-0.421661	0.398567
5048	4	4	21	YLR389C	STE23	1.10523	0.00708918	1.24866	0.100127	1.12925	0.0837101	0.143427	0.161625
4655	4	4	22	YLR389C	STE23	1.13411	0.0548698	1.23878	0.0317137	1.0941	0.0450061	0.10467	0.0875992
5591	3	1	32	YJR117W	STE24	0.243102	0	0.923806	0	3.80007	0	0.680703
3646	2	29	39	YKL178C	STE3	1.04629	0.0228212	1.0889	0.0621235	1.03994	0.0363225	0.0426072	0.266137
5714	2	19	11	YOR212W	STE4	0	0	0	0			0
5625	1	12	17	YDR103W	STE5	0	0	0	0			0
52	1	12	36	YCL032W	STE50	1.09413	0.0181355	0.671629	0.0615235	0.61345	0.0513659	-0.422501	0.00768681
5835	3	23	24	YDL159W	STE7	0	0	0	0			0
3481	2	14	3	YDL130W-A	STF1	1.10212	0.0325954	1.13441	0.0668229	1.03183	0.0879684	0.0322929	0.686942
3155	2	19	48	YGR008C	STF2	1.08674	0.0305309	1.10424	0.011274	1.01712	0.0373418	0.0174927	0.595611
4385	1	13	32	YOR027W	STI1	0.982123	0.0548796	1.05461	0.0411815	1.07511	0.0299091	0.0724863	0.0622002
4639	2	14	19	YDR536W	STL1	0.979439	0.0201747	1.07082	0.0195306	1.09336	0.00411409	0.0913795	0.000539855
2519	2	1	5	YLR150W	STM1	1.21303	0.0595533	1.19422	0.0371916	0.987459	0.0676869	-0.0188107	0.775679
5838	3	25	19	YMR125W	STO1	0	0	0	0			0
384	3	12	12	YDR463W	STP1	0.77722	0.0100339	1.01041	0.0458137	1.3003	0.0617789	0.233192	0.0201494
1109	3	11	23	YHR006W	STP2	1.10838	0.0247656	0.985502	0.0881642	0.888531	0.0687611	-0.122883	0.149126
5499	1	8	20	YCL008C	STP22	0.30411	0.0494451	0.379105	0.0767445	1.2574	0.195605	0.0749958	0.22401
4108	2	5	20	YLR375W	STP3	1.0279	0.0311846	1.09008	0.0320717	1.06062	0.0154832	0.0621795	0.0289215
4086	3	24	22	YDL048C	STP4	0.985803	0.0258435	1.04367	0.0265056	1.05956	0.0427071	0.0578663	0.179237
2319	3	23	47	YJR130C	STR2	1.03383	0.0156506	1.00831	0.0486111	0.976201	0.0608931	-0.0255288	0.628009
1660	4	5	19	YMR054W	STV1	1.09381	0.0233751	1.0228	0.06843	0.936726	0.0806708	-0.0710121	0.382089
4179	4	5	20	YMR054W	STV1	1.08402	0.0603847	1.1499	0.0076082	1.06443	0.0658452	0.0658865	0.289008
2677	4	6	19	YMR054W	STV1	1.06482	0.0600071	1.05629	0.046227	0.99529	0.0712628	-0.00852887	0.890214
4005	4	6	20	YMR054W	STV1	1.10345	0.0401186	1.16183	0.0572491	1.05599	0.0867121	0.0583741	0.479908
3828	1	3	11	YMR039C	SUB1	1.04319	0.0460336	1.09296	0.0478155	1.04848	0.0391198	0.0497664	0.229171
2244	3	12	45	YIL162W	SUC2	0.565292	0.0175538	0.550281	0.0410391	0.972372	0.0477997	-0.0150116	0.511385
4730	2	25	3	YPR151C	SUE1	1.01747	0.0384379	1.11787	0.0135196	1.09981	0.0308243	0.100401	0.0375087
2933	3	2	2	YBR294W	SUL1	1.20101	0.0214927	1.20758	0.0689529	1.0068	0.0744897	0.00656696	0.927561
5136	1	25	23	YLR092W	SUL2	0.8679	0.024677	0.987468	0.0542972	1.14024	0.0921395	0.119568	0.159402
844	2	14	12	YDR310C	SUM1	0.831873	0.0176816	0.704299	0.0354957	0.846905	0.0440363	-0.127574	0.0400612
2346	3	24	13	YNL066W	SUN4	0.995074	0.0368128	0.972467	0.0404524	0.97771	0.0349489	-0.0226071	0.462585
5525	2	2	29	YPL057C	SUR1	0.86355	0.0713339	1.12427	0.0557058	1.31476	0.162615	0.260718	0.0922594
1081	2	10	32	YDR297W	SUR2	1.29019	0.041329	1.14069	0.0403004	0.88457	0.0301375	-0.149492	0.0363206
1220	1	11	29	YML052W	SUR7	0.983067	0.0306848	0.885065	0.0782385	0.899322	0.0629193	-0.098002	0.145237
1651	4	9	9	YGL162W	SUT1	1.10061	0.0348379	1.02949	0.0171641	0.935914	0.0185038	-0.0711155	0.0451954
1640	4	10	9	YGL162W	SUT1	1.09914	0.0585147	1.02671	0.0348228	0.935446	0.0324049	-0.0724367	0.111327
849	3	29	11	YPR009W	SUT2	0.77703	0.0268948	0.656815	0.0293461	0.847625	0.067595	-0.120215	0.094141
5409	2	10	21	YPL029W	SUV3	0.659767	0.033683	0.781485	0.00712571	1.18819	0.0728432	0.121719	0.0503784
4544	1	24	45	YDR346C	SVF1	1.00096	0.0132299	1.08774	0.0764911	1.08596	0.0639601	0.0867792	0.197958
2842	2	10	13	YPL032C	SVL3	1.04532	0.0331567	1.04679	0.0109096	1.00262	0.0389771	0.00147304	0.964419
1976	3	21	9	YHR181W	SVP26	1.06972	0.0311105	1.0234	0.0129277	0.957189	0.0174539	-0.0463213	0.0789003
3229	1	18	9	YPL163C	SVS1	1.2417	0.029186	1.26486	0.0800019	1.02068	0.0888765	0.0231576	0.790753
4512	2	14	48	YDR320C	SWA2	0.778151	0.0603724	0.841598	0.0451732	1.08357	0.0268478	0.0634465	0.0290239
960	1	13	29	YAL011W	SWC3	0.998267	0.0406442	0.862875	0.0269949	0.866349	0.0532258	-0.135392	0.0836248
1332	1	18	39	YBR231C	SWC5	0.843262	0.0291845	0.765933	0.0218963	0.910129	0.0547099	-0.0773293	0.153732
2504	2	5	48	YLR385C	SWC7	1.02602	0.125837	0.99548	0.0316409	0.986919	0.138298	-0.0305424	0.777967
197	1	17	17	YAR003W	SWD1	0.670864	0.00674428	0.53971	0.0190239	0.804306	0.0208237	-0.131154	0.00462124
1342	1	2	43	YBR175W	SWD3	0.761518	0.0222391	0.693834	0.0391155	0.910987	0.041256	-0.0676841	0.0936063
1947	2	9	18	YJL187C	SWE1	0.936563	0.0371654	0.892736	0.0299509	0.955558	0.0641082	-0.0438268	0.422416
2406	1	20	1	YDR126W	SWF1	1.06738	0.020478	1.04821	0.0913165	0.981361	0.0750984	-0.0191695	0.766183
1736	1	21	25	YAR042W	SWH1	0.85815	0.0423206	0.802239	0.079145	0.941635	0.138707	-0.0559113	0.579639
5706	2	13	6	YJL176C	SWI3	0	0	0	0			0
3141	4	17	5	YER111C	SWI4	1.06092	0.0215918	1.07707	0.054679	1.01626	0.0665477	0.0161537	0.773376
4166	4	18	5	YER111C	SWI4	1.01328	0.0482385	1.07749	0.054185	1.06389	0.035893	0.0642112	0.131626
2386	1	24	25	YDR146C	SWI5	0.925091	0.0158385	0.905608	0.0570984	0.979869	0.0724101	-0.0194829	0.724503
185	2	5	37	YLR182W	SWI6	0.606876	0.0520233	0.482094	0.0744655	0.790747	0.0628967	-0.124782	0.0322864
163	2	2	4	YDR260C	SWM1	1.1358	0.0705937	0.876094	0.0933325	0.771289	0.0672915	-0.259707	0.0390885
1363	3	14	9	YNR004W	SWM2	1.03263	0.0365556	0.941079	0.0529792	0.912458	0.0595477	-0.0915473	0.18301
2321	2	20	38	YFL049W	SWP82	1.08363	0.0291038	1.0572	0.0216863	0.976282	0.0323204	-0.0264288	0.402609
187	2	18	32	YDR334W	SWR1	0.89094	0.0441531	0.704146	0.0149598	0.791426	0.0219249	-0.186795	0.0119942
4350	3	26	31	YNL081C	SWS2	0.836319	0.0256809	0.896475	0.00338393	1.07302	0.0358272	0.0601556	0.0950221
2434	2	7	19	YOR166C	SWT1	0.957276	0.0626738	0.935563	0.0480964	0.982727	0.0932945	-0.0217127	0.767448
3607	2	32	35	YNL187W	SWT21	1.01344	0.0130005	1.05164	0.0183271	1.03805	0.0297521	0.0382054	0.208859
2904	1	8	7	YDR395W	SXM1	0.834504	0.141142	0.816129	0.0163829	1.00558	0.164953	-0.0183747	0.855958
5239	3	6	16	YOR179C	SYC1	0.963778	0.0383294	1.11285	0.0625856	1.15421	0.0331344	0.149076	0.0257498
1543	4	25	26	YOR179C	SYC1	1.0793	0.0351816	1.00361	0.107514	0.927897	0.075424	-0.0756943	0.301339
2410	4	26	26	YOR179C	SYC1	1.06278	0.0432283	1.04105	0.0476055	0.981526	0.0667705	-0.0217293	0.7032
3741	1	26	14	YGR129W	SYF2	0.948066	0.0486434	0.987173	0.0211854	1.04444	0.065566	0.0391071	0.465126
5690	2	8	34	YIL047C	SYG1	0	0	0	0			0
366	1	30	33	YPL105C	SYH1	0.620412	0.00215806	0.792692	0.0286916	1.27774	0.0474984	0.17228	0.0141446
5281	2	21	12	YLR251W	SYM1	1.10933	0.0216448	1.28736	0.073088	1.15974	0.045588	0.178033	0.0426588
732	1	13	21	YAL014C	SYN8	0.980061	0.0379318	0.799637	0.102416	0.813389	0.0769487	-0.180424	0.0670051
140	3	28	22	YDL063C	SYO1	0.719012	0.0386372	0.539328	0.0296449	0.750194	0.0159297	-0.179684	0.00374599
4148	3	2	18	YCR030C	SYP1	1.04367	0.0356094	1.10728	0.0447328	1.06285	0.0672481	0.0636059	0.31824
3906	4	23	1	YJL004C	SYS1	1.07945	0.00786659	1.13553	0.0455831	1.05206	0.0439736	0.0560785	0.237444
5289	4	23	2	YJL004C	SYS1	1.00033	0.0394114	1.16001	0.0241247	1.1605	0.0222681	0.159683	0.00485516
3771	4	24	1	YJL004C	SYS1	1.08403	0.0490836	1.12947	0.041183	1.04587	0.0877035	0.0454397	0.549173
5210	4	24	2	YJL004C	SYS1	0.998736	0.0428558	1.14872	0.0366101	1.15079	0.0174744	0.14998	0.00349623
183	3	15	25	YPR095C	SYT1	0.997361	0.0439152	0.787796	0.0347547	0.790216	0.0227357	-0.209565	0.00790857
1841	2	11	48	YGL243W	TAD1	1.09666	0.0597839	1.03682	0.0137018	0.948628	0.0599628	-0.0598472	0.344212
3296	1	26	19	YBR261C	TAE1	0.939062	0.0344213	0.961194	0.0731284	1.02307	0.0601866	0.0221321	0.640353
5647	1	26	1	YPL129W	TAF14	0	0	0	0			0
5064	2	5	1	YLR173W	TAG1	1.01706	0.0137904	1.15113	0.0565148	1.13127	0.0406389	0.134069	0.0474261
3273	3	2	46	YCR060W	TAH1	1.05389	0.0307072	1.07907	0.0896734	1.02231	0.0545793	0.0251836	0.608047
2260	2	1	8	YLR354C	TAL1	1.04631	0.0289103	1.01819	0.0500043	0.972848	0.0311458	-0.0281202	0.351008
999	2	11	20	YGL232W	TAN1	1.0002	0.0265553	0.875666	0.293877	0.872149	0.28796	-0.124531	0.595315
2013	3	18	3	YBR069C	TAT1	1.08123	0.0124508	1.03702	0.0206709	0.959268	0.0232939	-0.0442056	0.131986
5272	1	3	8	YOL020W	TAT2	1.14331	0.0179779	1.32306	0.108192	1.1588	0.111821	0.179745	0.176923
3896	3	27	21	YJL083W	TAX4	0.900867	0.0283178	0.94822	0.0641926	1.05139	0.038214	0.0473538	0.204793
4497	2	26	21	YPR140W	TAZ1	0.922504	0.0332474	0.996606	0.0386884	1.08271	0.0729234	0.0741026	0.254248
1824	3	32	3	YBR150C	TBS1	1.40838	0.0770321	1.33036	0.0897449	0.947837	0.0844187	-0.0780194	0.474034
2807	1	28	27	YEL048C	TCA17	0.911387	0.0378092	0.912759	0.119758	1.00102	0.123033	0.00137241	0.987462
692	1	29	44	YOR086C	TCB1	0.714363	0.0174479	0.568463	0.108934	0.793603	0.139824	-0.145899	0.16777
5221	3	28	25	YNL087W	TCB2	0.776979	0.0462945	0.893465	0.0348367	1.1517	0.0378529	0.116486	0.0231363
1517	3	9	40	YML072C	TCB3	1.09604	0.0557919	1.01266	0.0253672	0.925998	0.0462036	-0.0833864	0.170399
4080	3	11	15	YHR003C	TCD1	1.17956	0.0550992	1.24572	0.0488553	1.05914	0.0744987	0.0661648	0.390398
5475	2	21	45	YKL027W	TCD2	1.09363	0.0367067	1.34219	0.080949	1.22752	0.064425	0.248561	0.0387193
5184	3	10	7	YBR044C	TCM62	0.95599	0.133048	1.05524	0.307747	1.14765	0.429171	0.0992483	0.744821
1437	1	10	45	YPL180W	TCO89	0.848929	0.04252	0.781741	0.0745799	0.9199	0.0649607	-0.0671886	0.215488
263	1	9	30	YMR291W	TDA1	1.18134	0.0454519	1.39296	0.0464114	1.17939	0.00775625	0.21162	0.000277598
4807	1	14	8	YGR205W	TDA10	1.13604	0.0273898	1.25761	0.0730237	1.10614	0.0392792	0.12157	0.0669731
2031	1	28	42	YHR159W	TDA11	0.781	0.0162047	0.747943	0.0752692	0.960063	0.116189	-0.0330567	0.659437
2809	1	18	38	YER071C	TDA2	0.96443	0.0114458	0.965241	0.0133504	1.0011	0.0237122	0.000810512	0.964851
255	3	11	31	YHR009C	TDA3	1.18961	0.0326009	1.3948	0.0726898	1.17172	0.0297228	0.205186	0.0194927
2874	3	1	28	YJR116W	TDA4	1.08734	0.0194397	1.0904	0.051954	1.00389	0.0645357	0.00305886	0.956106
2352	3	1	18	YLR426W	TDA5	0.982294	0.0207561	0.96098	0.0363822	0.978131	0.0244866	-0.0213144	0.339296
3003	2	30	29	YPR157W	TDA6	0.959757	0.0406642	0.969708	0.0639188	1.01016	0.0457427	0.00995056	0.784884
905	2	2	6	YNL176C	TDA7	1.2175	0.0356598	1.04709	0.0770462	0.859127	0.0417267	-0.170411	0.037671
5775	3	7	10	YAL064C-A	TDA8	0	0	0	0			0
1236	1	7	13	YML081W	TDA9	0.904705	0.0330846	0.811628	0.0688266	0.901158	0.110492	-0.0930765	0.325401
2396	3	3	15	YJL052W	TDH1	1.05258	0.00344096	1.03199	0.0386483	0.980495	0.0381484	-0.0205907	0.543235
2946	3	27	46	YJR009C	TDH2	0.860792	0.040008	0.867351	0.0848271	1.00743	0.0840899	0.0065593	0.911439
3406	1	10	20	YGR192C	TDH3	1.07196	0.0478032	1.10187	0.0343567	1.02855	0.0164925	0.0299143	0.131266
291	1	18	7	YBR223C	TDP1	1.20126	0.0104064	1.44353	0.0479056	1.20163	0.0372004	0.242271	0.0167173
3647	1	15	30	YOR337W	TEA1	0.950262	0.0161954	0.988375	0.0754004	1.03994	0.0749356	0.0381134	0.528255
5361	3	28	23	YBR083W	TEC1	0.843095	0.0554754	0.989386	0.0452806	1.17613	0.0569081	0.146291	0.0407666
3753	2	26	40	YIL039W	TED1	1.14539	0.0206947	1.1974	0.0695053	1.04504	0.0512814	0.0520062	0.336203
587	2	5	27	YKL081W	TEF4	0.785854	0.0903811	0.560577	0.308244	0.707836	0.402307	-0.225277	0.385744
1555	2	24	33	YBL088C	TEL1	1.07844	0.0390678	0.999736	0.0423955	0.929247	0.067627	-0.0787053	0.279993
2839	3	22	31	YNL128W	TEP1	0.882967	0.0224885	0.885568	0.0459616	1.00237	0.0300759	0.00260159	0.902146
2595	3	31	30	YJR019C	TES1	0.984237	0.0435573	0.973056	0.0497131	0.990867	0.0726479	-0.0111815	0.842157
669	1	5	16	YNL253W	TEX1	1.30262	0.0524127	1.01774	0.102432	0.783448	0.0946922	-0.284875	0.086934
4199	1	19	30	YOR352W	TFB6	1.09662	0.0353806	1.16523	0.0835665	1.0653	0.10399	0.0686116	0.469275
2165	2	5	21	YLR178C	TFS1	1.15217	0.00240622	1.11544	0.0926217	0.967977	0.0786982	-0.0367281	0.623906
4006	2	21	15	YKL140W	TGL1	1.10398	0.046598	1.16231	0.0352323	1.056	0.0764651	0.0583317	0.409692
3029	3	4	23	YDR058C	TGL2	0.993403	0.0243905	1.00451	0.0122251	1.01157	0.0174996	0.0111076	0.455138
2274	3	29	41	YMR313C	TGL3	0.827359	0.0120832	0.806368	0.0738244	0.973669	0.075899	-0.0209911	0.684368
3709	3	27	39	YKR089C	TGL4	1.00819	0.0349444	1.04728	0.0722527	1.04261	0.110458	0.0390979	0.65733
3222	1	29	24	YOR081C	TGL5	0.867455	0.0213814	0.886305	0.0663092	1.02047	0.0515983	0.0188505	0.61427
1707	1	18	25	YPL157W	TGS1	0.804303	0.0308835	0.753222	0.0906196	0.939853	0.134422	-0.0510807	0.574934
1272	1	17	26	YNL332W	THI12	0.965799	0.0353904	0.871382	0.0419211	0.90506	0.0770009	-0.0944169	0.225949
5065	1	22	11	YBR240C	THI2	0.8419	0.050417	0.947006	0.0395287	1.1313	0.109092	0.105106	0.235849
1520	1	11	36	YOL055C	THI20	1.08272	0.0485021	0.999572	0.0440207	0.926281	0.0741664	-0.0831494	0.298548
2981	1	23	48	YPL258C	THI21	1.11372	0.0131777	1.12322	0.0287924	1.00898	0.0379421	0.00950616	0.778773
5328	2	22	5	YPR121W	THI22	1.15513	0.0214925	1.34985	0.0633965	1.16808	0.0381188	0.194722	0.0268137
1683	3	32	26	YDL080C	THI3	1.03799	0.0664441	0.972702	0.0511307	0.938307	0.0314311	-0.0652846	0.1255
251	1	30	22	YGR144W	THI4	0.746205	0.0393473	0.869049	0.0410667	1.165	0.0111875	0.122844	0.00157097
2599	1	2	25	YPL214C	THI6	1.05791	0.0497901	1.04666	0.0216111	0.991137	0.0412045	-0.0112496	0.752336
2451	3	10	22	YLR237W	THI7	0.929267	0.058058	0.912867	0.0559924	0.984283	0.0584919	-0.0163996	0.710375
2069	2	15	3	YOR192C	THI72	1.14268	0.0193183	1.0987	0.0298639	0.962136	0.0400813	-0.0439833	0.316433
5178	1	5	43	YLR004C	THI73	1.00917	0.03925	1.15365	0.081492	1.14685	0.11623	0.144478	0.203488
4668	3	4	32	YDR438W	THI74	1.12891	0.0293543	1.23307	0.0815633	1.09479	0.099499	0.104166	0.312413
1423	3	7	31	YER063W	THO1	1.11695	0.0358275	1.02492	0.0446457	0.91834	0.0453738	-0.0920367	0.128599
2620	3	22	7	YNL139C	THO2	1.10422	0.0314552	1.09523	0.0234504	0.992067	0.00731371	-0.00898178	0.267355
1260	1	15	48	YOL072W	THP1	1.04241	0.0268386	0.937726	0.149461	0.903767	0.163712	-0.104684	0.489031
4897	1	32	14	YHR167W	THP2	0.792668	0.0616609	0.883555	0.0814114	1.11454	0.050923	0.0908872	0.0850609
4864	3	3	33	YPR045C	THP3	0.772624	0.0446943	0.854272	0.0406908	1.11152	0.107211	0.0816479	0.286854
5547	3	11	35	YHR025W	THR1	0.234595	0.00431592	0.337608	0.179277	1.45366	0.790943	0.103013	0.674483
5555	3	2	42	YCR053W	THR4	0.34471	0.120365	0.521798	0.132719	1.57776	0.281669	0.177088	0.095886
1301	2	26	18	YKR059W	TIF1	0.876765	0.0265787	0.795952	0.0854712	0.907829	0.0956519	-0.0808128	0.299052
535	2	21	30	YJL138C	TIF2	0.766225	0.0820082	0.448736	0.232243	0.609254	0.332093	-0.317489	0.249846
3134	2	30	45	YPR163C	TIF3	0.982172	0.0309842	0.99444	0.0769925	1.01586	0.108007	0.012268	0.886687
142	4	11	27	YGR162W	TIF4631	0.872418	0.0109273	0.65651	0.0628415	0.752276	0.0693503	-0.215908	0.0358383
154	4	11	28	YGR162W	TIF4631	0.950099	0.0309791	0.727156	0.0824449	0.764512	0.0735205	-0.222943	0.044936
688	4	12	27	YGR162W	TIF4631	0.890635	0.0757918	0.699207	0.0143555	0.791907	0.0814655	-0.191428	0.0921344
2429	4	12	28	YGR162W	TIF4631	0.853506	0.0116248	0.83759	0.06123	0.982508	0.0852631	-0.0159163	0.786352
2469	2	8	11	YGL049C	TIF4632	0.994169	0.0176478	0.9793	0.0565126	0.985313	0.0584492	-0.0148694	0.752902
5461	1	6	44	YGR181W	TIM13	1.07907	0.0223851	1.30899	0.0753057	1.2141	0.0827448	0.229923	0.0626044
4342	1	7	14	YOR297C	TIM18	1.29855	0.0254194	1.3916	0.049566	1.07273	0.0570841	0.093054	0.214582
1868	2	3	29	YGR033C	TIM21	1.00553	0.0189717	0.956498	0.0449269	0.950725	0.0271805	-0.0490365	0.116936
3831	3	14	43	YBR067C	TIP1	1.0685	0.069774	1.11653	0.0314883	1.04861	0.0635385	0.048031	0.407828
5203	3	3	21	YPR040W	TIP41	0.798646	0.0160809	0.918975	0.049049	1.15011	0.0433236	0.120328	0.0434699
1284	1	2	46	YER011W	TIR1	1.0618	0.0777849	0.95911	0.091905	0.906178	0.0940356	-0.102689	0.29712
1384	1	9	16	YOR010C	TIR2	1.17958	0.0818844	1.07572	0.0457525	0.914321	0.0411187	-0.103855	0.117776
481	2	22	12	YIL011W	TIR3	0.539402	0.307259	0.05	0	0.13722	0.0781646	-0.489402	0.356907
5214	1	9	12	YOR009W	TIR4	1.17034	0.0361271	1.34783	0.062732	1.15116	0.0229445	0.17749	0.0144178
1984	1	32	20	YLR136C	TIS11	1.25888	0.0403499	1.20751	0.0992336	0.957696	0.0479052	-0.0513713	0.346041
217	3	11	25	YPR074C	TKL1	0.684742	0.00849931	0.55946	0.0090393	0.817046	0.00917048	-0.125282	0.00139929
1714	1	31	46	YOL018C	TLG2	0.526594	0.0499465	0.485892	0.0647239	0.940221	0.20037	-0.0407024	0.653124
2293	2	25	26	YLR327C	TMA10	0.938114	0.0425588	0.912894	0.00828665	0.974739	0.0361053	-0.0252201	0.418601
326	3	8	21	YIL137C	TMA108	1.0594	0.0573157	1.3047	0.0421834	1.23401	0.0578997	0.245296	0.0221042
1180	2	27	43	YOR252W	TMA16	1.01532	0.0115772	0.90863	0.0342724	0.894699	0.0256482	-0.106694	0.0262782
2189	3	11	28	YDL110C	TMA17	1.06343	0.0495422	1.03381	0.116808	0.969218	0.0687854	-0.0296167	0.611282
79	2	29	33	YKL056C	TMA19	0.905657	0.0289618	0.609123	0.0546868	0.671571	0.0427499	-0.296534	0.00606329
893	1	2	34	YER007C-A	TMA20	1.00607	0.0128321	0.860961	0.0311442	0.855924	0.0330507	-0.145106	0.0267287
3329	3	31	18	YJR014W	TMA22	0.824915	0.0711371	0.844494	0.0640347	1.02461	0.0102978	0.0195789	0.0625465
1496	1	5	18	YMR269W	TMA23	1.05749	0.0273999	0.977413	0.046285	0.924857	0.0499877	-0.0800794	0.166704
1443	1	3	14	YOR091W	TMA46	1.2756	0.0663176	1.17398	0.071898	0.920451	0.0353656	-0.101628	0.084302
2563	1	16	17	YDR117C	TMA64	0.920071	0.0168273	0.910088	0.0515146	0.989318	0.0561716	-0.0099821	0.809241
1646	3	1	2	YLR262C-A	TMA7	1.17595	0.163316	1.07881	0.0293202	0.935642	0.13446	-0.0971462	0.525122
3060	1	21	28	YOR052C	TMC1	0.945794	0.0262165	0.955251	0.060656	1.01253	0.09197	0.00945672	0.891279
3834	3	15	37	YPR098C	TMH18	1.05597	0.0630541	1.10348	0.0156271	1.04888	0.0661444	0.0475128	0.420876
1775	1	29	47	YLR118C	TML25	0.721138	0.057933	0.670739	0.100482	0.944356	0.196793	-0.0503995	0.677296
1585	1	12	29	YDR107C	TMN2	1.02189	0.0183719	0.951424	0.116346	0.931371	0.115982	-0.0704621	0.486631
5156	4	17	9	YER113C	TMN3	0.932829	0.0690327	1.05827	0.0164842	1.14216	0.103932	0.125441	0.173274
4693	4	18	9	YER113C	TMN3	0.999489	0.0176526	1.09503	0.0542123	1.09683	0.0728922	0.0955414	0.197194
1098	1	12	25	YDR105C	TMS1	1.03617	0.0453427	0.915315	0.102735	0.88688	0.122122	-0.120857	0.311026
3707	4	1	3	YER175C	TMT1	1.02824	0.0602667	1.06487	0.0530278	1.04248	0.117028	0.0366323	0.692061
3421	4	1	4	YER175C	TMT1	1.02524	0.0412027	1.05177	0.0470399	1.02937	0.0881534	0.0265314	0.709662
5473	4	2	3	YER175C	TMT1	0.94357	0.0365083	1.15329	0.069602	1.22573	0.109117	0.209717	0.0879673
4304	4	2	4	YER175C	TMT1	1.00436	0.0498397	1.0725	0.0142008	1.07107	0.0650011	0.0681437	0.27125
4626	2	32	14	YGR260W	TNA1	0.796454	0.0566311	0.866599	0.0166668	1.09232	0.059805	0.0701448	0.131382
3987	2	16	13	YBL054W	TOD6	0.965564	0.0232498	1.01725	0.0854641	1.05517	0.104675	0.0516844	0.53554
454	1	1	12	YNL273W	TOF1	0.614629	0.0744074	1.23037	0.049306	2.02562	0.20107	0.615741	0.00372526
231	3	24	11	YKR010C	TOF2	1.03274	0.0406123	0.857526	0.00481023	0.831676	0.0341148	-0.175213	0.0275995
3804	4	1	39	YER184C	TOG1	1.06015	0.0333295	1.10945	0.00980951	1.04749	0.0327231	0.0492965	0.174541
3516	4	1	40	YER184C	TOG1	1.06854	0.0474697	1.10146	0.0150291	1.03348	0.0604048	0.0329186	0.527154
3447	4	2	39	YER184C	TOG1	1.11903	0.0382014	1.15094	0.0247141	1.0304	0.0555091	0.0319124	0.542311
4258	4	2	40	YER184C	TOG1	0.958708	0.0321326	1.02304	0.00614684	1.06845	0.0405127	0.0643302	0.133604
2484	2	13	14	YJL171C	TOH1	1.05691	0.024902	1.0424	0.0345931	0.986118	0.0150437	-0.0145104	0.319752
3228	3	27	1	YJL093C	TOK1	0.977342	0.0467521	0.992481	0.0664884	1.02067	0.111817	0.0151392	0.864965
552	3	8	44	YDR457W	TOM1	1.04507	0.0812418	0.661643	0.0240458	0.635156	0.0263671	-0.38343	0.0942692
2804	4	7	43	YPR133W-A	TOM5	1.09509	0.0547194	1.09627	0.0792917	1.00095	0.0473956	0.00118402	0.977802
4593	4	7	44	YPR133W-A	TOM5	1.04595	0.0209169	1.13838	0.0472708	1.08966	0.066697	0.0924325	0.191398
4178	4	8	43	YPR133W-A	TOM5	1.07571	0.00951211	1.14475	0.0419714	1.06438	0.0433033	0.0690421	0.16797
4009	4	8	44	YPR133W-A	TOM5	1.08632	0.00497225	1.14731	0.0344643	1.05614	0.0311041	0.060993	0.124732
5351	1	21	8	YOR045W	TOM6	1.13001	0.00521985	1.32671	0.0870947	1.17374	0.0715068	0.196698	0.0768913
4614	3	24	25	YNL070W	TOM7	0.992677	0.0334624	1.08176	0.0113057	1.0911	0.0419557	0.0890788	0.0857598
3912	3	32	41	YNL121C	TOM70	1.06171	0.0349225	1.11513	0.0929072	1.05222	0.103973	0.0534184	0.553159
1684	1	20	18	YHR117W	TOM71	1.03603	0.102786	0.969512	0.0792325	0.938318	0.03878	-0.0665127	0.165733
4097	1	31	2	YOL006C	TOP1	1.22782	0.109558	1.30186	0.20695	1.05997	0.133856	0.0740482	0.605558
1017	2	17	20	YLR234W	TOP3	0.712026	0.00730086	0.62301	0.064052	0.87457	0.0854025	-0.089016	0.172195
4594	4	9	7	YJR066W	TOR1	0.886804	0.125583	0.95576	0.065976	1.0897	0.0870548	0.0689564	0.255768
4287	4	9	8	YJR066W	TOR1	0.949296	0.055158	1.0163	0.0650809	1.07043	0.0205371	0.0670062	0.0423824
943	4	10	7	YJR066W	TOR1	0.916367	0.0551772	0.786073	0.0788939	0.864529	0.127355	-0.130294	0.279212
4018	4	10	8	YJR066W	TOR1	0.917417	0.0424014	0.969384	0.0438863	1.05669	0.000980688	0.0519668	0.00040928
4247	4	17	46	YJR066W	TOR1	0.859887	0.0340351	0.919422	0.08013	1.06779	0.063449	0.0595345	0.262925
5096	4	18	46	YJR066W	TOR1	0.817709	0.00575554	0.928526	0.0423735	1.13534	0.0473797	0.110817	0.0566262
1116	3	12	2	YBR162C	TOS1	1.16936	0.0253782	1.04124	0.10497	0.889208	0.0736986	-0.128124	0.165887
4405	4	5	42	YBR162C	TOS1	1.06092	0.0372754	1.14085	0.013094	1.07626	0.0262123	0.079933	0.0446353
3930	4	6	42	YBR162C	TOS1	1.02842	0.0659765	1.0758	0.0968214	1.05297	0.140199	0.0473872	0.669697
2743	2	26	3	YGR221C	TOS2	0.975868	0.0106679	0.973555	0.0398069	0.998117	0.0502371	-0.00231262	0.952862
1884	4	13	13	YGL179C	TOS3	1.14092	0.0801978	1.08347	0.0424046	0.951793	0.0306069	-0.0574529	0.164553
1568	4	14	13	YGL179C	TOS3	1.16114	0.0349405	1.08052	0.0469946	0.930315	0.0202165	-0.0806254	0.0355805
1133	2	5	41	YLR183C	TOS4	1.04595	0.070495	0.919746	0.16546	0.890298	0.206384	-0.1262	0.492954
915	3	1	43	YNL300W	TOS6	1.22314	0.0937272	1.04814	0.0345615	0.859958	0.0398543	-0.175004	0.0532399
2864	1	3	4	YOL019W	TOS7	1.21751	0.0287555	1.21876	0.0921406	1.00341	0.100887	0.00124886	0.989669
5340	1	10	42	YER049W	TPA1	1.11606	0.0395026	1.30634	0.0423915	1.17141	0.0431859	0.190282	0.0274159
4104	2	19	1	YGR096W	TPC1	1.02949	0.0185136	1.09283	0.0868775	1.06038	0.0650121	0.0633431	0.32144
6038	4	19	13	YAL016W	TPD3	0	0	0	0			0
6039	4	19	14	YAL016W	TPD3	0	0	0	0			0
6047	4	20	13	YAL016W	TPD3	0	0	0	0			0
6048	4	20	14	YAL016W	TPD3	0	0	0	0			0
1557	3	27	2	YJL016W	TPH3	0.931369	0.028001	0.864078	0.0554894	0.92945	0.0778699	-0.0672908	0.320212
2942	1	30	3	YDR050C	TPI1	1.12875	0.146899	1.13753	0.155725	1.00724	0.0348772	0.00878127	0.762603
2068	2	13	38	YJL164C	TPK1	1.05895	0.0682762	1.01271	0.0961334	0.962106	0.120723	-0.0462347	0.672964
1703	1	6	9	YPL203W	TPK2	0.95811	0.0311168	0.898414	0.0818466	0.939431	0.100098	-0.059696	0.466879
1549	2	25	43	YKL166C	TPK3	0.996323	0.0426387	0.926675	0.104148	0.928802	0.0848423	-0.0696476	0.358409
3076	3	28	5	YNL079C	TPM1	0.949369	0.0208681	0.961934	0.0264597	1.01332	0.0218206	0.012565	0.47872
1141	3	8	25	YIL138C	TPM2	1.07687	0.0548115	0.950045	0.141023	0.89093	0.171024	-0.126829	0.456389
1773	1	29	25	YLL028W	TPO1	0.778622	0.0244227	0.733872	0.0368283	0.944252	0.0669531	-0.0447502	0.364583
4855	1	26	46	YGR138C	TPO2	0.917197	0.00625745	1.01833	0.0542664	1.11016	0.0569865	0.101131	0.111748
4146	2	30	25	YPR156C	TPO3	0.978028	0.0480201	1.03922	0.0636375	1.06283	0.0478847	0.0611883	0.199487
2977	3	30	46	YOR273C	TPO4	0.767678	0.0387631	0.770004	0.104254	1.00876	0.162384	0.00232542	0.981864
3735	2	29	23	YKL174C	TPO5	1.05474	0.00931577	1.10155	0.042661	1.04427	0.036158	0.0468105	0.227353
4054	1	7	39	YMR156C	TPP1	1.08398	0.025637	1.14811	0.0783518	1.05815	0.0489867	0.0641251	0.241339
56	3	4	2	YBR126C	TPS1	0.959714	0.0355298	0.603633	0.092237	0.626384	0.0715477	-0.356081	0.0127453
22	3	10	2	YDR074W	TPS2	0.792427	0.0746824	0.404561	0.0394759	0.510365	0.00449472	-0.387866	0.0041655
1795	1	1	38	YMR261C	TPS3	0.976401	0.0460039	0.919353	0.0676942	0.945747	0.101302	-0.0570476	0.520222
2445	1	14	13	YPL176C	TRE1	1.17974	0.0238447	1.16003	0.0242861	0.983552	0.0230747	-0.0197136	0.417528
4907	1	25	22	YNL299W	TRF5	0.991353	0.00558665	1.10561	0.10744	1.11587	0.113913	0.114258	0.288234
4267	1	27	35	YMR233W	TRI1	1.0284	0.0495314	1.09789	0.0286758	1.06943	0.0458735	0.0694949	0.165032
5505	2	25	10	YJL129C	TRK1	0.623881	0.0410447	0.785664	0.0474674	1.26935	0.153088	0.161783	0.122276
5793	3	12	31	YJL129C	TRK1	0	0	0	0			0
4762	2	22	34	YKR050W	TRK2	1.0904	0.0293901	1.20122	0.0106742	1.10255	0.035041	0.110823	0.0459846
1799	1	16	25	YDR120C	TRM1	1.04902	0.00796888	0.992014	0.0258054	0.94589	0.0314715	-0.0570017	0.136708
1146	2	32	48	YOL093W	TRM10	0.906152	0.0321615	0.803282	0.0982398	0.891398	0.139579	-0.102871	0.379518
4844	3	9	5	YOL124C	TRM11	1.1814	0.00344281	1.31014	0.0630159	1.1091	0.0559078	0.12874	0.109384
5030	1	23	5	YML005W	TRM12	1.03606	0.0367849	1.16656	0.0306172	1.12766	0.0551332	0.130497	0.076381
5202	3	16	3	YOL125W	TRM13	1.03067	0.0494804	1.17916	0.0722034	1.14986	0.122181	0.148492	0.224471
237	4	25	18	YOL125W	TRM13	1.07695	0.0623232	0.907616	0.0910086	0.840713	0.0395265	-0.169332	0.0176117
178	4	26	18	YOL125W	TRM13	1.12008	0.00596915	0.879251	0.063161	0.784723	0.0522881	-0.240827	0.0272636
5098	2	26	6	YKR056W	TRM2	1.04031	0.0117557	1.18095	0.0107263	1.13545	0.0230259	0.140641	0.01228
1533	3	11	32	YDL112W	TRM3	1.12735	0.0648948	1.03973	0.0647662	0.927407	0.0976138	-0.0876185	0.406176
1777	2	10	17	YPL030W	TRM44	1.01565	0.0469109	0.957571	0.00941846	0.944479	0.0362409	-0.0580797	0.165095
381	3	14	15	YBR061C	TRM7	1.02683	0.0469516	1.33148	0.0874643	1.29577	0.0377274	0.304649	0.0116121
5121	4	1	14	YBR061C	TRM7	0.954092	0.0632285	1.08038	0.0272529	1.13889	0.0989078	0.126291	0.184695
4024	4	2	14	YBR061C	TRM7	1.04319	0.0482481	1.10238	0.051155	1.05687	0.0187863	0.0591889	0.0475304
1477	1	1	34	YMR259C	TRM732	0.931774	0.0214385	0.85876	0.0465494	0.923201	0.0697077	-0.0730136	0.26362
4345	3	13	40	YDL201W	TRM8	1.07104	0.0110305	1.14842	0.0439185	1.07278	0.0521152	0.0773811	0.183577
4206	2	15	14	YDR165W	TRM82	1.04855	0.00918792	1.11704	0.0247916	1.06561	0.0329747	0.068494	0.10378
470	1	19	17	YML014W	TRM9	1.07907	0	0.0755333	0	0.0699986	0	-1.00354
2737	3	20	29	YDR007W	TRP1	0.870905	0.0408919	0.866281	0.0273203	0.998004	0.0732735	-0.00462377	0.927262
633	3	13	25	YER090W	TRP2	0.894585	0.0355049	0.669385	0.0741409	0.752553	0.109332	-0.2252	0.100175
1280	2	10	26	YKL211C	TRP3	0.976159	0.0709936	0.883081	0.0498941	0.90579	0.0197192	-0.0930787	0.0334347
1871	1	28	25	YDR354W	TRP4	0.760135	0.0256431	0.722411	0.0276584	0.950926	0.0374243	-0.0377241	0.200763
1628	2	32	37	YGL026C	TRP5	0.968909	0.018997	0.905636	0.044455	0.934726	0.0421182	-0.0632727	0.162308
1324	1	16	26	YHR106W	TRR2	1.03325	0.00190832	0.939753	0.096405	0.90951	0.0932557	-0.0934948	0.303588
5129	2	27	21	YOR115C	TRS33	0.90742	0.0199968	1.03369	0.0343395	1.13942	0.0377683	0.126274	0.0324506
2175	1	2	40	YGR166W	TRS65	0.914949	0.0609735	0.887327	0.0787176	0.968398	0.0250119	-0.0276225	0.194448
132	1	12	33	YDR108W	TRS85	1.12896	0.0691821	0.839248	0.0696902	0.746044	0.077153	-0.289707	0.0491147
5180	1	13	19	YLR043C	TRX1	1.14601	0.0345977	1.31365	0.0181162	1.14702	0.0273192	0.167636	0.0130168
1805	1	14	24	YGR209C	TRX2	0.992481	0.0496211	0.93616	0.0309769	0.946333	0.0668246	-0.0563216	0.379142
4161	3	6	22	YCR083W	TRX3	0.909086	0.040742	0.962653	0.0578283	1.06368	0.107584	0.0535663	0.517624
1945	1	15	33	YML028W	TSA1	0.909232	0.0324768	0.868693	0.0368576	0.955404	0.0206874	-0.0405391	0.0922335
4195	3	8	32	YDR453C	TSA2	1.06525	0.0686468	1.12934	0.0101047	1.06515	0.0776186	0.0640894	0.367815
2893	3	9	19	YML100W	TSL1	1.00262	0.0263561	1.00739	0.051431	1.00514	0.0529056	0.00477177	0.909026
1366	3	5	2	YLR435W	TSR2	0.939134	0.0471772	0.85675	0.0845936	0.912765	0.0800119	-0.0823833	0.272704
2561	1	5	48	YOR006C	TSR3	1.12461	0.0973434	1.09492	0.123561	0.989252	0.188516	-0.0296921	0.864109
32	3	17	11	YML124C	TUB3	1.04361	0.0315176	0.572717	0.0601502	0.548465	0.0531906	-0.470893	0.00637899
671	2	11	31	YOR187W	TUF1	0.28075	0.059177	0.214235	0.0173358	0.785167	0.109912	-0.0665143	0.158863
3507	2	25	13	YKL034W	TUL1	1.01271	0.0054301	1.04615	0.0452674	1.03295	0.0428191	0.0334406	0.3889
1723	2	27	39	YOR251C	TUM1	1.11757	0.00901081	1.05102	0.0148432	0.940597	0.019905	-0.0665518	0.0533634
5771	3	6	26	YCR084C	TUP1	0	0	0	0			0
3438	3	1	14	YLR425W	TUS1	1.00474	0.0158504	1.03468	0.00654366	1.03015	0.0222034	0.0299449	0.193918
854	1	12	5	YDR100W	TVP15	1.0853	0.0326937	0.92254	0.0781081	0.848706	0.0484884	-0.162757	0.0404377
4088	2	20	48	YMR071C	TVP18	1.04111	0.0055055	1.10293	0.0385945	1.0596	0.0427143	0.0618197	0.1859
2550	1	8	5	YDR084C	TVP23	1.01468	0.0173051	1.00422	0.0722803	0.98878	0.0553455	-0.010453	0.814454
4592	3	27	35	YKR088C	TVP38	1.0179	0.0692258	1.10259	0.0286817	1.08965	0.0978918	0.084689	0.322911
5278	3	19	34	YCR061W	TVS1	0.825093	0.00566167	0.956454	0.0162749	1.15928	0.0220547	0.131361	0.0090944
1899	2	15	25	YGR080W	TWF1	0.989886	0.0302603	0.943559	0.0694782	0.952546	0.0517454	-0.0463272	0.332247
4045	1	19	2	YOR344C	TYE7	1.03841	0.0103122	1.09821	0.0323638	1.05749	0.0254061	0.0598033	0.0862209
3309	3	12	22	YBR166C	TYR1	0.940125	0.0527583	0.962121	0.0434432	1.02403	0.0129212	0.0219959	0.111903
3673	4	9	2	YBR166C	TYR1	1.10109	0.0323654	1.14494	0.0530414	1.0412	0.0656157	0.0438439	0.476862
4352	4	10	2	YBR166C	TYR1	1.07998	0.037561	1.15696	0.0399056	1.07306	0.0607879	0.0769849	0.229988
3314	1	2	45	YPL207W	TYW1	1.14204	0.0764512	1.16385	0.0132617	1.02415	0.0755802	0.02181	0.760756
1264	2	8	15	YGL050W	TYW3	1.04237	0.0395555	0.940543	0.0425107	0.904541	0.0667309	-0.10183	0.187265
5612	1	7	6	YOR295W	UAF30	0	0	0	0			0
2601	3	11	1	YPR066W	UBA3	0.871547	0.0426642	0.858466	0.0866269	0.991223	0.144245	-0.0130804	0.893196
4382	1	16	42	YHR111W	UBA4	0.847157	0.00546593	0.91081	0.0422546	1.07489	0.0439658	0.0636534	0.138129
766	1	15	38	YOR339C	UBC11	1.09902	0.125621	0.939186	0.381998	0.824428	0.280153	-0.159832	0.479899
2129	2	3	38	YLR306W	UBC12	0.853261	0.0460749	0.825677	0.0724061	0.965948	0.0370066	-0.0275837	0.311205
5257	1	8	21	YDR092W	UBC13	1.0374	0.0438276	1.20136	0.0919163	1.15637	0.0409406	0.163954	0.0414774
25	3	22	44	YBR082C	UBC4	0.794427	0.0172564	0.421771	0.0542805	0.529849	0.0580191	-0.372656	0.00560016
232	4	1	22	YBR082C	UBC4	0.763076	0.0289744	0.634718	0.022014	0.831893	0.00350582	-0.128358	0.0015824
708	4	2	22	YBR082C	UBC4	0.744914	0.0353945	0.596488	0.0161092	0.803656	0.0612221	-0.148427	0.0552091
4911	1	30	27	YDR059C	UBC5	0.774004	0.02175	0.863121	0.0229434	1.11608	0.0444199	0.0891168	0.0628137
3430	1	27	45	YMR022W	UBC7	0.848939	0.0136406	0.873828	0.0580424	1.02963	0.0708753	0.0248897	0.618831
4019	3	7	19	YEL012W	UBC8	0.964021	0.0127984	1.01939	0.0869102	1.05672	0.0805674	0.0553673	0.420628
6	1	29	45	YLL039C	UBI4	0.665209	0.0216466	0.25276	0.0182037	0.379761	0.0203192	-0.412449	0.000721035
1563	3	15	20	YDL122W	UBP1	1.00751	0.0246782	0.936759	0.0751499	0.929706	0.0713855	-0.0707488	0.292705
3428	3	31	19	YKR098C	UBP11	0.873477	0.032379	0.896824	0.0409262	1.02957	0.0809568	0.0233465	0.685742
2111	2	5	30	YJL197W	UBP12	0.930785	0.0553547	0.896485	0.0828449	0.965113	0.0881928	-0.0342997	0.628805
2950	2	20	17	YBL067C	UBP13	1.02239	0.0237549	1.0278	0.0879986	1.00766	0.107565	0.00540307	0.951104
1088	3	14	7	YBR058C	UBP14	0.969109	0.0209368	0.858404	0.0268795	0.885662	0.0144894	-0.110704	0.00750775
5522	1	13	26	YMR304W	UBP15	0.810689	0.0739824	1.04905	0.0512622	1.30878	0.164875	0.238358	0.106713
3114	2	31	24	YPL072W	UBP16	0.992573	0.0409928	1.00497	0.0220693	1.01491	0.0600927	0.0123937	0.796427
4680	2	27	41	YOR124C	UBP2	1.12898	0.017491	1.23637	0.0745958	1.09572	0.0727731	0.10739	0.205754
119	4	25	25	YER151C	UBP3	0.616289	0.033977	0.452687	0.0384022	0.733417	0.0270836	-0.163602	0.00241496
83	4	26	25	YER151C	UBP3	0.669404	0.0851641	0.452204	0.042118	0.680152	0.0490242	-0.2172	0.0286325
2025	2	14	47	YER144C	UBP5	1.10809	0.0355769	1.06295	0.0197874	0.959922	0.0247728	-0.0451362	0.151573
2723	2	24	42	YFR010W	UBP6	1.09252	0.0402107	1.08869	0.0156382	0.997342	0.0232434	-0.00382722	0.852641
687	3	12	25	YIL156W	UBP7	1.10849	0.0445824	0.872502	0.119864	0.791852	0.131871	-0.235984	0.170031
4214	1	27	3	YMR223W	UBP8	0.998074	0.042366	1.06139	0.0760661	1.06605	0.0948675	0.0633208	0.447904
2783	3	17	5	YER098W	UBP9	1.07268	0.0542559	1.07261	0.0541128	0.999981	0.00710181	-6.4368e-05	0.991767
4945	1	10	8	YGR184C	UBR1	1.13338	0.0102349	1.26854	0.0294514	1.11958	0.0358529	0.135162	0.0404109
4815	1	9	47	YLR024C	UBR2	1.10045	0.0162913	1.21707	0.0616746	1.10703	0.0728322	0.116615	0.16773
4171	4	21	6	YLR024C	UBR2	1.02054	0.0194823	1.08472	0.0521489	1.06419	0.0701339	0.0641843	0.328772
5277	4	22	6	YLR024C	UBR2	0.98045	0.0405603	1.13355	0.072269	1.15915	0.098352	0.153099	0.149101
4400	3	12	18	YBR165W	UBS1	1.10422	0.0410824	1.18762	0.0353238	1.07584	0.00961803	0.0834061	0.00497101
4580	4	5	46	YBR165W	UBS1	0.922043	0.0426983	1.00155	0.0291432	1.08903	0.0667211	0.0795045	0.20215
4408	4	6	46	YBR165W	UBS1	0.94526	0.0370721	1.01811	0.116948	1.07639	0.111505	0.0728447	0.431478
715	1	19	21	YML013W	UBX2	1.02802	0.0370849	0.82912	0.0859952	0.806257	0.0763322	-0.198898	0.0669967
2606	3	4	16	YDL091C	UBX3	0.976536	0.0385409	0.967804	0.0285835	0.991478	0.0117258	-0.00873151	0.394925
4579	2	20	32	YMR067C	UBX4	0.929926	0.0562131	1.00872	0.00775956	1.08889	0.0695794	0.0787972	0.197051
2014	2	18	20	YDR330W	UBX5	0.977515	0.0126938	0.937374	0.075933	0.959272	0.0813171	-0.0401412	0.547154
3159	3	3	27	YJL048C	UBX6	1.11085	0.0272072	1.12947	0.0289523	1.0172	0.0302663	0.0186265	0.517266
4105	3	7	26	YBR273C	UBX7	1.01749	0.0594478	1.07668	0.0255746	1.06039	0.0378438	0.059197	0.135192
2748	2	17	17	YLR224W	UCC1	0.910759	0.0302062	0.909191	0.0284676	0.998467	0.0162332	-0.00156768	0.896842
3433	3	31	28	YDL190C	UFD2	0.856979	0.0594527	0.880243	0.0318134	1.02987	0.0447201	0.0232646	0.482876
4739	2	21	9	YKL010C	UFD4	1.08131	0.0262852	1.18951	0.0267924	1.1008	0.0392796	0.1082	0.0621903
837	1	3	37	YML088W	UFO1	0.904827	0.0156047	0.765608	0.0797869	0.845415	0.0806757	-0.139218	0.108871
2741	2	23	36	YGR019W	UGA1	1.06185	0.0337443	1.05979	0.0517793	0.998088	0.0387412	-0.00205303	0.949272
3169	3	30	21	YBR006W	UGA2	0.772272	0.0294036	0.787165	0.0704259	1.01763	0.0566383	0.0148938	0.687608
1946	3	23	44	YDL170W	UGA3	1.0059	0.030752	0.96101	0.0260723	0.95549	0.00693234	-0.0448889	0.0151734
2971	3	17	8	YDL210W	UGA4	1.22378	0.0332325	1.23368	0.0394453	1.00839	0.0294176	0.00990188	0.737631
614	3	12	32	YDR470C	UGO1	0.213172	0	0.157393	0	0.738335	0	-0.0557796
4106	3	23	40	YDL169C	UGX2	0.903012	0.0119699	0.957475	0.0428118	1.06048	0.0489025	0.0544631	0.222623
2696	1	17	41	YAR027W	UIP3	1.05082	0.0344294	1.04424	0.0417076	0.996081	0.0729103	-0.00658446	0.912739
625	1	10	29	YPL186C	UIP4	1.08862	0.0546443	0.80991	0.125039	0.747943	0.131725	-0.278715	0.126442
1829	2	22	14	YKR044W	UIP5	1.01509	0.0612261	0.957486	0.0288834	0.947954	0.0809853	-0.0576024	0.425604
4972	2	14	33	YPL003W	ULA1	0.930042	0.0279978	1.04243	0.0172286	1.12231	0.0501563	0.11239	0.0655935
2594	2	28	42	YFR026C	ULI1	1.04833	0.0394505	1.03914	0.0508297	0.990848	0.0130919	-0.00919489	0.444785
1702	2	11	47	YOR191W	ULS1	1.05108	0.0146077	0.987149	0.0285538	0.939372	0.0304455	-0.063931	0.109664
1127	1	22	25	YPL139C	UME1	0.789829	0.00470176	0.702643	0.0484511	0.889934	0.0658413	-0.087185	0.142074
5722	2	23	22	YDR207C	UME6	0	0	0	0			0
456	4	17	3	YBR173C	UMP1	0.405672	0.0274406	0.844841	0.0407409	2.08549	0.0462703	0.43917	0.000563218
459	4	17	4	YBR173C	UMP1	0.336373	0.103243	0.781042	0.026344	2.59895	0.916695	0.444669	0.0386449
5575	4	18	3	YBR173C	UMP1	0.408321	0.00772358	0.824479	0.0492175	2.0222	0.158787	0.416158	0.0865684
5587	4	18	4	YBR173C	UMP1	0.301837	0.042459	0.798075	0.00359313	2.69915	0.391589	0.496239	0.0589111
1250	3	9	38	YML021C	UNG1	1.31742	0.0316392	1.18737	0.066398	0.902776	0.0685809	-0.130055	0.188838
928	2	4	12	YGR283C	UPA1	1.04077	0.0130512	0.897488	0.0268787	0.862477	0.0281526	-0.143282	0.0216853
1659	1	13	46	YMR310C	UPA2	1.13201	0.0108267	1.06067	0.0466011	0.936702	0.0332056	-0.0713359	0.111385
1296	2	23	34	YDR213W	UPC2	1.01004	0.0528467	0.914175	0.0164941	0.907363	0.0468558	-0.0958629	0.118532
4010	2	15	5	YGR072W	UPF3	0.949719	0.037339	1.00251	0.0435929	1.05623	0.0419347	0.0527868	0.20195
611	2	9	25	YLR193C	UPS1	1.09798	0.0531805	0.828257	0.525445	0.736174	0.46235	-0.269727	0.511149
4000	2	1	29	YLR168C	UPS2	0.997535	0.0436405	1.05123	0.00648828	1.05574	0.0445255	0.0536916	0.215708
2125	2	19	14	YDR185C	UPS3	0.927812	0.0449113	0.89475	0.0394706	0.965813	0.0503442	-0.0330617	0.417678
4982	3	29	21	YMR271C	URA10	0.880711	0.0558794	0.983956	0.03171	1.12304	0.097804	0.103245	0.203129
901	2	12	13	YBL039C	URA7	0.983818	0.0248436	0.844753	0.0435022	0.858342	0.0316015	-0.139065	0.0215846
1377	3	23	11	YJR103W	URA8	1.00447	0.0315408	0.914962	0.0687003	0.913775	0.0970261	-0.0895074	0.325199
2166	3	24	40	YDR520C	URC2	1.06264	0.0112131	1.02834	0.0724976	0.967986	0.0705914	-0.0342947	0.587319
63	2	20	47	YNL229C	URE2	1.05202	0.0543587	0.677147	0.01554	0.644802	0.0243778	-0.374874	0.00707202
4913	1	8	15	YDR400W	URH1	1.20557	0.0358299	1.34366	0.055651	1.11615	0.0688215	0.138092	0.129404
4673	3	14	41	YNR012W	URK1	1.16069	0.0372796	1.2701	0.0172244	1.09499	0.024047	0.109411	0.0233312
3424	2	8	10	YIL008W	URM1	0.75529	0.0562296	0.777315	0.0552267	1.02942	0.00565653	0.0220252	0.0139117
3264	2	30	9	YPR152C	URN1	1.30463	0.0430059	1.33123	0.0594732	1.02203	0.0648988	0.0266024	0.70353
1544	1	15	29	YML029W	USA1	1.08027	0.0373994	1.0008	0.0263693	0.927973	0.0487119	-0.0794703	0.180151
5337	1	31	28	YPL230W	USV1	0.883684	0.00744168	1.03469	0.0786483	1.17026	0.0795108	0.15101	0.0964983
5327	2	22	6	YKR042W	UTH1	1.16977	0.0230937	1.36482	0.0530993	1.16794	0.066225	0.19505	0.0638145
968	2	26	22	YKR060W	UTP30	0.912454	0.0294569	0.789468	0.0530783	0.867183	0.0763561	-0.122985	0.144441
2668	3	3	36	YJR049C	UTR1	1.05617	0.0119926	1.05078	0.0289897	0.994927	0.0263611	-0.00539542	0.809273
3259	1	24	47	YEL040W	UTR2	1.03055	0.0238359	1.05004	0.10678	1.02188	0.128767	0.0194954	0.852116
706	1	24	39	YEL038W	UTR4	0.917921	0.0538354	0.730134	0.0713133	0.80265	0.123743	-0.187788	0.167675
312	1	16	39	YEL005C	VAB2	1.18423	0.0618146	1.44309	0.0306515	1.22149	0.061753	0.258859	0.0257079
3540	2	9	4	YLR386W	VAC14	1.04277	0.0335231	1.07906	0.0764298	1.03466	0.0615787	0.03629	0.512854
4102	1	20	28	YCL063W	VAC17	0.934382	0.0259615	0.989844	0.0116438	1.06037	0.0379157	0.0554622	0.142265
1668	3	30	15	YNL054W	VAC7	0.793043	0.0620498	0.739652	0.0298441	0.937146	0.0685807	-0.053391	0.313056
3682	1	20	15	YEL013W	VAC8	1.01941	0.0525166	1.05749	0.0775509	1.04162	0.108409	0.0380759	0.665776
426	1	25	28	YOR068C	VAM10	0.611327	0.0263187	0.834775	0.0924197	1.36175	0.0924109	0.223449	0.0420536
5301	2	23	37	YOR106W	VAM3	1.10303	0.0189779	1.28183	0.0674132	1.16231	0.0613048	0.178804	0.0642057
3693	3	32	14	YDL077C	VAM6	0.961659	0.00980623	1.00228	0.0274008	1.04229	0.0281638	0.0406213	0.169061
5043	2	3	40	YGL212W	VAM7	1.05967	0.0168405	1.19662	0.0391307	1.12896	0.0200382	0.13695	0.0141107
2817	3	14	48	YML115C	VAN1	0.909179	0.00192619	0.910492	0.0668848	1.00132	0.0718848	0.00131264	0.979902
493	2	28	16	YMR088C	VBA1	0.44209	0.166367	0.0764515	0.0374081	0.219619	0.162882	-0.365638	0.115403
2258	3	11	30	YBR293W	VBA2	1.15707	0.0378048	1.12521	0.0331905	0.972797	0.0208817	-0.0318601	0.206392
4313	1	20	36	YCL069W	VBA3	1.07165	0.0173471	1.14732	0.0557262	1.07137	0.0636255	0.0756713	0.252449
3630	1	16	21	YDR119W	VBA4	1.15748	0.0194648	1.20175	0.0816277	1.03937	0.0845249	0.0442692	0.581722
3005	3	31	43	YKR105C	VBA5	0.813409	0.0299313	0.822055	0.0471767	1.01026	0.0365995	0.00864569	0.715286
4036	3	15	40	YDL128W	VCX1	1.18755	0.0960106	1.24617	0.0223924	1.05723	0.0974595	0.0586216	0.54968
2754	2	19	4	YGL258W	VEL1	0.951672	0.0586442	0.944491	0.0349033	0.998749	0.102215	-0.00718057	0.923283
2920	4	21	9	YER128W	VFA1	1.07017	0.0506401	1.07196	0.0577164	1.00638	0.100011	0.00179043	0.983331
2424	4	22	9	YER128W	VFA1	1.03611	0.0692495	1.01399	0.0751524	0.982202	0.09113	-0.0221142	0.775036
4496	1	18	47	YBR235W	VHC1	1.08073	0.0394018	1.1694	0.0309505	1.08268	0.0257947	0.0886755	0.0386151
3397	4	9	39	YIL056W	VHR1	1.07768	0.026319	1.10667	0.0389504	1.02822	0.0585343	0.0289943	0.573213
3396	4	9	40	YIL056W	VHR1	1.03314	0.016372	1.06206	0.0235907	1.02819	0.0254814	0.0289202	0.257281
2926	4	10	39	YIL056W	VHR1	1.11454	0.0494228	1.1207	0.025904	1.00658	0.0251659	0.00616707	0.780918
2787	4	10	40	YIL056W	VHR1	1.10096	0.0110695	1.10146	0.0442181	1.00016	0.0303975	0.000498279	0.985134
5991	4	13	22	YIL056W	VHR1	0	0	0	0			0
5999	4	14	22	YIL056W	VHR1	0	0	0	0			0
1541	3	13	9	YER064C	VHR2	1.41505	0.0538646	1.3091	0.0518358	0.92774	0.0693512	-0.10595	0.288417
4937	2	26	42	YDR247W	VHS1	1.09316	0.0216295	1.22245	0.0352898	1.11886	0.0426301	0.129292	0.0563633
694	3	8	17	YIL135C	VHS2	1.10118	0.0793618	0.884703	0.207279	0.793702	0.138569	-0.21648	0.141641
5046	1	21	36	YOR054C	VHS3	0.912978	0.05857	1.02536	0.0220752	1.12921	0.0968064	0.112383	0.175444
2103	2	5	12	YLR373C	VID22	0.923194	0.0588003	0.887849	0.0147792	0.964668	0.0474405	-0.0353449	0.402498
3062	3	26	48	YBR105C	VID24	0.830766	0.0263184	0.840215	0.0923064	1.01261	0.115322	0.00944832	0.903448
2151	2	24	47	YNL212W	VID27	1.07447	0.0597217	1.03458	0.0339849	0.967228	0.0797606	-0.0398885	0.598355
3996	2	22	36	YIL017C	VID28	1.04021	0.00301406	1.09784	0.0558608	1.05553	0.0560712	0.0576297	0.295908
4630	2	7	44	YGL227W	VID30	0.853625	0.0765094	0.930847	0.0661135	1.09243	0.0224731	0.0772218	0.011291
3465	1	27	16	YPL253C	VIK1	0.922429	0.0166919	0.950261	0.0242367	1.03094	0.0437928	0.0278327	0.429538
686	2	13	16	YLR410W	VIP1	0.77432	0.0980274	0.603108	0.0271753	0.791757	0.105631	-0.171212	0.130299
1863	2	4	27	YGL036W	VIR1	0.990092	0.0149109	0.940753	0.0105794	0.950333	0.0149288	-0.0493387	0.0442679
3203	3	20	17	YIR014W	VLD1	0.994847	0.0400631	1.01013	0.0954741	1.01962	0.125013	0.015284	0.879788
5562	4	27	13	YDL185W	VMA1	0.206827	0	0.352696	0	1.70526	0	0.145868
6071	4	27	14	YDL185W	VMA1	0	0	0	0			0
6076	4	28	13	YDL185W	VMA1	0	0	0	0			0
6077	4	28	14	YDL185W	VMA1	0	0	0	0			0
5673	2	4	44	YHR039C-B	VMA10	0	0	0	0			0
5659	1	31	20	YPL234C	VMA11	0	0	0	0			0
5751	3	3	9	YPR036W	VMA13	0	0	0	0			0
5785	3	11	39	YHR026W	VMA16	0	0	0	0			0
5756	3	4	6	YBR127C	VMA2	0	0	0	0			0
3047	2	19	25	YGR105W	VMA21	0.628019	0.138041	0.585549	0.0617537	1.01215	0.365202	-0.0424695	0.792066
5617	1	8	22	YHR060W	VMA22	0	0	0	0			0
5646	1	24	11	YEL027W	VMA3	0	0	0	0			0
868	1	15	22	YOR332W	VMA4	0.939	0.0291939	0.802828	0.151095	0.85082	0.13819	-0.136172	0.257121
5678	2	5	19	YKL080W	VMA5	0	0	0	0			0
5766	3	5	38	YLR447C	VMA6	0	0	0	0			0
5723	2	23	40	YGR020C	VMA7	0	0	0	0			0
5654	1	28	39	YEL051W	VMA8	0	0	0	0			0
1097	1	18	44	YHL035C	VMR1	1.04961	0.0421719	0.929705	0.0167507	0.886539	0.0193468	-0.119901	0.0221105
5209	1	26	47	YDR049W	VMS1	0.746694	0.0271652	0.857181	0.0396415	1.15071	0.084752	0.110486	0.12548
1698	1	21	18	YNL321W	VNX1	0.867661	0.0125978	0.81324	0.0936062	0.938851	0.121141	-0.0544208	0.538877
4315	3	12	3	YGR106C	VOA1	1.1179	0.0367921	1.19728	0.057768	1.07157	0.0501299	0.0793805	0.18502
2997	3	30	38	YOR270C	VPH1	0.829515	0.0241916	0.836688	0.0194952	1.01001	0.0488842	0.00717237	0.828271
452	2	13	39	YKL119C	VPH2	0.529005	0.0566938	0.833394	0.0307603	1.59823	0.213053	0.304389	0.0387802
910	3	12	9	YIL152W	VPR1	1.3212	0.0777502	1.12707	0.0781346	0.859589	0.111255	-0.194134	0.220043
5559	2	14	14	YKR001C	VPS1	0.265432	0	0.429502	0	1.61812	0	0.16407
4207	1	1	3	YLL040C	VPS13	1.06085	0.0679712	1.1147	0.197106	1.06583	0.257031	0.0538515	0.795654
5860	4	1	34	YBR097W	VPS15	0	0	0	0			0
5865	4	2	34	YBR097W	VPS15	0	0	0	0			0
6088	4	31	9	YBR097W	VPS15	0	0	0	0			0
6089	4	31	10	YBR097W	VPS15	0	0	0	0			0
6098	4	32	9	YBR097W	VPS15	0	0	0	0			0
6099	4	32	10	YBR097W	VPS15	0	0	0	0			0
5921	4	7	21	YPL045W	VPS16	0	0	0	0			0
5922	4	7	22	YPL045W	VPS16	0	0	0	0			0
5572	4	8	21	YPL045W	VPS16	0.20263	0	0.382087	0	1.88564	0	0.179457
5940	4	8	22	YPL045W	VPS16	0	0	0	0			0
4825	2	31	25	YOR132W	VPS17	0.75832	0.0450721	0.836448	0.0111413	1.10739	0.0744469	0.0781278	0.157914
5724	2	24	20	YMR077C	VPS20	0	0	0	0			0
3658	1	3	6	YOR089C	VPS21	1.19579	0.0222885	1.24167	0.132958	1.04045	0.126474	0.0458772	0.711368
744	2	25	33	YKL041W	VPS24	1.00421	0.0210462	0.82197	0.0707189	0.818568	0.0679539	-0.182238	0.0649473
5833	3	23	7	YJR102C	VPS25	0	0	0	0			0
4426	3	14	21	YNR006W	VPS27	0.792662	0.044455	0.851283	0.036274	1.07791	0.0845965	0.0586203	0.310491
5563	2	2	5	YPL065W	VPS28	0.300141	0.0889558	0.500147	0.109882	1.70789	0.140084	0.200006	0.0663661
2812	1	30	20	YHR012W	VPS29	0.828477	0.0319726	0.826863	0.0690774	1.00117	0.108844	-0.00161402	0.981811
2854	3	20	8	YDR495C	VPS3	0.515304	0.0222242	0.516108	0.0110493	1.00298	0.0382438	0.000804668	0.957995
122	1	26	21	YPL120W	VPS30	0.964137	0.0350784	0.712967	0.0942292	0.738558	0.0888304	-0.25117	0.0485727
924	4	7	5	YLR396C	VPS33	0.830554	0.00454372	0.715682	0.0680748	0.861519	0.0803018	-0.114872	0.133559
768	4	7	6	YLR396C	VPS33	0.891248	0.0430086	0.730974	0.0677547	0.82496	0.112158	-0.160274	0.159892
1271	4	8	5	YLR396C	VPS33	0.749006	0.0722005	0.667515	0.0427672	0.90498	0.147289	-0.0814912	0.410676
925	4	8	6	YLR396C	VPS33	0.816485	0.099427	0.695907	0.0485412	0.861795	0.0924687	-0.120578	0.210217
5877	4	3	29	YLR240W	VPS34	0	0	0	0			0
5878	4	3	30	YLR240W	VPS34	0	0	0	0			0
5892	4	4	29	YLR240W	VPS34	0	0	0	0			0
5893	4	4	30	YLR240W	VPS34	0	0	0	0			0
2285	2	17	22	YJL154C	VPS35	0.916833	0.0252406	0.894952	0.0889712	0.974324	0.0714958	-0.0218807	0.682581
533	2	13	40	YLR417W	VPS36	0.267885	0.0595514	0.18332	0.13332	0.603515	0.363515	-0.0845643	0.456662
2174	2	1	20	YLR360W	VPS38	1.05946	0.0135788	1.02582	0.00701969	0.968329	0.00714625	-0.0336427	0.0267241
3414	2	2	27	YPR173C	VPS4	1.06518	0.0119106	1.09661	0.098385	1.02907	0.0861687	0.0314318	0.678084
4623	1	4	45	YDR080W	VPS41	1.0225	0.0488945	1.11549	0.0603017	1.09212	0.0564356	0.0929885	0.150851
434	1	25	32	YOR069W	VPS5	0.79678	0.01584	1.11883	0.0394903	1.40391	0.0294273	0.322054	0.00354814
4110	2	20	4	YKR078W	VPS501	1.01735	0.0153364	1.07901	0.0241163	1.06078	0.0262127	0.0616521	0.081421
3965	2	18	18	YKR020W	VPS51	0.594944	0.0394212	0.624808	0.0474643	1.05432	0.100374	0.0298639	0.534646
5810	3	16	20	YDR484W	VPS52	0	0	0	0			0
502	3	27	30	YJL029C	VPS53	0.241733	0	0.0795334	0	0.329013	0	-0.1622
5553	4	17	18	YJL029C	VPS53	0.311695	0.032834	0.477946	0.117329	1.56488	0.470586	0.166251	0.222932
5538	4	18	18	YJL029C	VPS53	0.255059	0.0217478	0.352225	0.0123882	1.3869	0.0696851	0.0971662	0.0611344
5750	3	3	6	YDR027C	VPS54	0	0	0	0			0
3772	4	5	47	YJR044C	VPS55	0.978594	0.0413483	1.02487	0.0778165	1.04595	0.0409412	0.0462796	0.253088
4259	4	5	48	YJR044C	VPS55	0.998433	0.0369148	1.06587	0.028152	1.06856	0.0369571	0.0674338	0.110618
2340	4	6	47	YJR044C	VPS55	1.00588	0.0242404	0.986317	0.153635	0.97741	0.130751	-0.0195579	0.850597
3330	4	6	48	YJR044C	VPS55	1.03694	0.0189858	1.06337	0.0803667	1.02464	0.0632593	0.0264323	0.625398
1888	4	17	34	YJR044C	VPS55	1.08171	0.0246496	1.0303	0.0445279	0.952072	0.021205	-0.0514081	0.0817368
3681	4	18	34	YJR044C	VPS55	1.02377	0.0415261	1.06404	0.0336153	1.04162	0.0629114	0.040274	0.462192
4792	3	16	28	YDR486C	VPS60	1.19819	0.0525358	1.32123	0.0433141	1.10486	0.060935	0.123035	0.123245
5643	1	20	41	YDR136C	VPS61	0	0	0	0			0
4828	1	30	10	YGR141W	VPS62	0.876335	0.0435203	0.972074	0.0787352	1.10757	0.0347768	0.0957389	0.0630931
469	2	21	44	YLR261C	VPS63	0.715162	0	0.05	0	0.0699142	0	-0.665162
845	2	23	6	YDR200C	VPS64	0.695761	0.0425538	0.602753	0.281542	0.846999	0.372378	-0.0930084	0.644213
5686	2	7	38	YLR322W	VPS65	0	0	0	0			0
720	3	9	17	YOL129W	VPS68	1.04464	0.0490201	0.845022	0.0940457	0.807396	0.0622623	-0.199614	0.0461166
5804	3	15	5	YPR087W	VPS69	0	0	0	0			0
2481	3	5	16	YJR126C	VPS70	1.10422	0.0102224	1.08881	0.00938219	0.986072	0.00628187	-0.0154085	0.088874
512	3	14	30	YML041C	VPS71	0.882827	0.0605831	0.415199	0.233697	0.487815	0.281144	-0.467629	0.148886
134	3	16	24	YDR485C	VPS72	0.781614	0.0558748	0.580466	0.0338599	0.746319	0.0672094	-0.201148	0.0438504
1951	1	32	25	YDR372C	VPS74	1.09257	0.037444	1.04404	0.0398846	0.955716	0.0234667	-0.0485292	0.118755
4	1	5	28	YNL246W	VPS75	0.866383	0.0964027	0.31026	0.0266646	0.360861	0.0377706	-0.556123	0.011467
926	1	17	9	YAL002W	VPS8	1.11984	0.0871312	0.959383	0.0682238	0.861933	0.0930456	-0.160459	0.169157
5405	3	9	11	YML097C	VPS9	0.902782	0.0561606	1.06267	0.0912103	1.18737	0.174119	0.159885	0.250585
2511	1	23	17	YML002W	VRL1	0.9932	0.0337264	0.978391	0.0440624	0.987175	0.0709027	-0.0148086	0.794911
460	4	3	9	YLR337C	VRP1	0.245462	0.0536278	0.681093	0.0598573	2.85774	0.424279	0.43563	0.00391747
5582	4	3	10	YLR337C	VRP1	0.311171	0.00543826	0.731008	0.033166	2.3518	0.147686	0.419837	0.0583734
5567	4	4	9	YLR337C	VRP1	0.279332	0.011606	0.497303	0.0845328	1.796	0.377248	0.217971	0.26445
5570	4	4	10	YLR337C	VRP1	0.391836	0.138976	0.611303	0.119855	1.85659	0.852026	0.219467	0.353257
2250	1	26	2	YGR125W	VSB1	1.06397	0.0257368	1.03376	0.0770484	0.972611	0.0808141	-0.0302056	0.671126
4619	2	5	33	YLR181C	VTA1	1.11895	0.0245711	1.22121	0.0396091	1.09152	0.0306566	0.102261	0.0516292
3401	1	18	42	YER072W	VTC1	1.14404	0.00473296	1.17635	0.0127522	1.0283	0.0149126	0.032307	0.114883
1192	4	25	11	YFL004W	VTC2	1.04831	0.0353309	0.940593	0.0714524	0.896082	0.0418775	-0.107722	0.063727
1638	4	25	12	YFL004W	VTC2	1.00741	0.0335064	0.941573	0.0369785	0.935286	0.0401861	-0.0658406	0.148996
1403	4	26	11	YFL004W	VTC2	1.06726	0.00659737	0.977965	0.0620334	0.91612	0.0544548	-0.0892911	0.15971
1588	4	26	12	YFL004W	VTC2	1.10538	0.016315	1.02988	0.00709366	0.931838	0.0106214	-0.0754998	0.01394
1140	2	10	45	YPL019C	VTC3	0.97686	0.0399739	0.868341	0.0889546	0.89089	0.101387	-0.108519	0.268707
1484	4	23	9	YJL012C	VTC4	1.09816	0.0467143	1.01364	0.0505744	0.923833	0.0459061	-0.0845192	0.141425
1932	4	23	10	YJL012C	VTC4	1.16134	0.0161385	1.10749	0.0423131	0.954314	0.0495791	-0.0538476	0.32065
2776	4	24	9	YJL012C	VTC4	1.11363	0.0245575	1.11304	0.0118484	0.99973	0.0117255	-0.000582942	0.956097
2917	4	24	10	YJL012C	VTC4	1.15237	0.0372719	1.15725	0.0681912	1.00619	0.0810064	0.00488482	0.946859
1836	1	8	13	YDR089W	VTC5	1.1887	0.0594929	1.12426	0.0585616	0.948313	0.0687315	-0.0644382	0.400737
1756	3	16	33	YIL173W	VTH1	1.12135	0.0595973	1.05426	0.038016	0.943039	0.0649971	-0.0670951	0.326621
451	1	23	6	YOR359W	VTS1	0.720697	0.0551237	1.11301	0.0237162	1.55113	0.090377	0.39231	0.00495864
4934	1	22	15	YBR241C	VVS1	1.00949	0.0334989	1.13002	0.097067	1.11832	0.0718988	0.12053	0.154585
210	3	18	2	YML076C	WAR1	0.900418	0.050086	0.729718	0.0201203	0.811894	0.029783	-0.1707	0.0221044
802	1	17	48	YOR043W	WHI2	1.19064	0.0223781	0.99768	0.122528	0.837461	0.0976129	-0.192961	0.141318
479	2	28	47	YNL197C	WHI3	0.402624	0.0237003	0.0534019	0.00340195	0.132597	0.000644182	-0.349222	0.0369616
4004	3	17	48	YDL224C	WHI4	1.13711	0.0255911	1.19903	0.0519956	1.05597	0.0683158	0.061914	0.37402
1106	1	29	32	YOR083W	WHI5	0.811094	0.0695213	0.713965	0.0580066	0.887634	0.108265	-0.0971287	0.301219
42	1	29	30	YNL283C	WSC2	0.891115	0.0534433	0.516306	0.0356977	0.583653	0.0724341	-0.37481	0.0259191
3866	3	1	33	YOL105C	WSC3	1.07869	0.0332716	1.13089	0.0398842	1.0502	0.0635727	0.0521969	0.389605
1803	1	22	24	YHL028W	WSC4	0.986317	0.0334221	0.93017	0.0625093	0.946208	0.0933324	-0.0561472	0.493463
1015	1	24	14	YHR134W	WSS1	0.810799	0.0297458	0.706166	0.044037	0.874098	0.0868255	-0.104634	0.180222
2456	2	23	23	YOR230W	WTM1	0.924357	0.0159262	0.909571	0.0301135	0.98478	0.0481858	-0.0147859	0.683991
1010	2	23	19	YOR229W	WTM2	1.1009	0.0292205	0.9567	0.181134	0.873364	0.183764	-0.144197	0.427538
2297	4	25	19	YFL010C	WWM1	0.967024	0.0485939	0.941295	0.0598068	0.975289	0.0721291	-0.0257298	0.647377
1960	4	25	20	YFL010C	WWM1	0.965174	0.0221525	0.921823	0.0340974	0.9563	0.0550324	-0.0433506	0.380333
1800	4	26	19	YFL010C	WWM1	1.03963	0.0275699	0.982159	0.042966	0.945912	0.0584407	-0.0574689	0.314869
1451	4	26	20	YFL010C	WWM1	1.0039	0.0249686	0.9238	0.0161295	0.920779	0.0278824	-0.0800977	0.0635463
2311	3	30	27	YIL101C	XBP1	0.804512	0.0629616	0.784445	0.0519961	0.975947	0.0130862	-0.0200674	0.149959
3013	1	25	15	YLR090W	XDJ1	0.932063	0.0244331	0.941945	0.0741256	1.01057	0.0730967	0.00988252	0.858697
794	1	10	28	YGR194C	XKS1	0.984616	0.0311528	0.823724	0.093856	0.834978	0.0775241	-0.160892	0.0863348
4403	3	5	24	YJR133W	XPT1	1.11947	0.0293829	1.2031	0.0340955	1.07612	0.0561799	0.0836352	0.193398
5261	4	9	41	YGL173C	XRN1	0.730025	0.0138639	0.844205	0.0347367	1.15689	0.053361	0.11418	0.0523223
5399	4	10	41	YGL173C	XRN1	0.728716	0.0232492	0.862714	0.022635	1.18601	0.0678409	0.133998	0.0521781
630	1	32	13	YDR369C	XRS2	0.610406	0.0112992	0.456714	0.105708	0.751408	0.187918	-0.153692	0.202007
357	1	21	7	YLR070C	XYL2	1.06833	0.0231418	1.34762	0.0649343	1.26096	0.0413342	0.279295	0.0144334
484	3	32	25	YNL107W	YAF9	0.351148	0	0.05	0	0.14239	0	-0.301148
353	3	16	7	YJL141C	YAK1	1.0842	0.0208423	1.36569	0.041329	1.25939	0.016332	0.281484	0.00307947
2027	1	17	1	YAL004W	YAL004W	1.23637	0.0301954	1.18598	0.00673803	0.959939	0.0284279	-0.0503882	0.191958
4027	1	5	45	YAL037W	YAL037W	1.05808	0.0369214	1.11941	0.122353	1.05693	0.0964599	0.0613249	0.49557
2121	1	5	33	YAL043C-A	YAL043C-A	1.11591	0.0213507	1.07689	0.0647321	0.965481	0.0622175	-0.039019	0.510867
2312	1	5	21	YAL045C	YAL045C	1.06334	0.0162564	1.03705	0.0366552	0.976036	0.0495296	-0.0262864	0.554784
3343	3	21	10	YAL058C-A	YAL058C-A	1.02426	0.0176768	1.05044	0.0436956	1.02518	0.0261423	0.0261885	0.310209
1862	1	1	17	YAL065C	YAL065C	1.26534	0.0150123	1.20273	0.0374918	0.950301	0.0184884	-0.0626123	0.0592995
2367	1	1	13	YAL066W	YAL066W	1.17346	0.0207644	1.14856	0.0273717	0.978804	0.0169263	-0.0248934	0.219028
1732	1	19	45	YML007W	YAP1	0.956632	0.0248108	0.901238	0.0523226	0.941362	0.0312952	-0.0553946	0.114364
5093	1	32	2	YHR161C	YAP1801	1.38266	0.0503537	1.56641	0.20413	1.13483	0.159695	0.183741	0.349942
2212	2	30	23	YGR241C	YAP1802	1.01822	0.0341117	0.987834	0.0216811	0.970582	0.015397	-0.0303873	0.122463
2611	1	26	32	YHL009C	YAP3	0.971171	0.0415323	0.961446	0.0801412	0.991802	0.09121	-0.00972471	0.894
1275	2	8	12	YIR018W	YAP5	1.06083	0.0149479	0.960469	0.0423278	0.905217	0.032968	-0.10036	0.0547314
2012	2	30	46	YDR259C	YAP6	0.97165	0.0241938	0.93332	0.0823258	0.959251	0.0636797	-0.0383294	0.47149
3255	1	3	28	YOL028C	YAP7	1.01548	0.0596642	1.03389	0.00413544	1.02177	0.0622179	0.0184021	0.720772
4566	1	21	9	YAR030C	YAR030C	1.13521	0.0229368	1.23481	0.0325661	1.08775	0.0189725	0.0996018	0.023205
2867	1	21	17	YAR037W	YAR037W	0.860552	0.0227788	0.860901	0.0785768	1.00348	0.116226	0.000349723	0.996547
2006	1	21	21	YAR040C	YAR040C	0.913638	0.0367351	0.875765	0.046345	0.959078	0.0467814	-0.0378723	0.330119
3009	1	21	29	YAR043C	YAR043C	0.956925	0.0158698	0.967372	0.0528367	1.01051	0.0435398	0.010447	0.759926
322	1	21	37	YAR047C	YAR047C	1.05976	0.0205874	1.30072	0.0423999	1.22716	0.0222665	0.240959	0.00594042
757	1	31	12	YPL239W	YAR1	0.73467	0.0790082	0.600817	0.0800207	0.821961	0.101635	-0.133852	0.160418
4242	1	21	13	YAR035W	YAT1	0.931583	0.0214993	0.993904	0.104239	1.06726	0.111309	0.062321	0.487878
4232	1	6	26	YER024W	YAT2	1.10297	0.0255888	1.17521	0.0381516	1.06683	0.0590448	0.0722426	0.243547
3034	2	4	37	YBL012C	YBL012C	1.00032	0.0263874	1.01049	0.0334128	1.01171	0.058959	0.0101713	0.831311
3764	2	8	29	YBL028C	YBL028C	1.05042	0.0269705	1.09743	0.0168418	1.0456	0.0359714	0.0470149	0.207224
4172	2	8	33	YBL029W	YBL029W	1.09141	0.0464154	1.15937	0.0088379	1.06423	0.0470324	0.0679629	0.18697
1190	2	8	45	YBL036C	YBL036C	0.985897	0.0676074	0.87977	0.196471	0.896038	0.198195	-0.106127	0.537745
3165	2	12	25	YBL044W	YBL044W	0.92828	0.0284647	0.943028	0.0441714	1.01751	0.0668643	0.0147483	0.770044
3194	2	16	9	YBL053W	YBL053W	1.00831	0.0174489	1.02813	0.0477162	1.01919	0.0320483	0.0198119	0.476772
1292	2	16	17	YBL055C	YBL055C	0.955614	0.0316342	0.865505	0.0543537	0.907008	0.0697974	-0.0901097	0.199181
3285	2	16	45	YBL062W	YBL062W	1.05655	0.0128496	1.08135	0.0769919	1.02274	0.0604706	0.024794	0.640256
3702	2	20	9	YBL065W	YBL065W	1.0092	0.0282145	1.05137	0.0509763	1.04234	0.0545178	0.0421708	0.382498
5299	2	20	29	YBL070C	YBL070C	1.02602	0.044908	1.18968	0.0513981	1.16214	0.0763805	0.163661	0.0877155
2172	2	20	33	YBL071C	YBL071C	0.950299	0.0456961	0.918066	0.0122119	0.968182	0.0450853	-0.0322329	0.417016
752	2	24	9	YBL081W	YBL081W	0.797166	0.00452578	0.6534	0.0708349	0.82009	0.0923829	-0.143766	0.112296
2855	2	24	17	YBL083C	YBL083C	1.17695	0.0451454	1.17725	0.0522807	1.00308	0.0776454	0.000303871	0.996747
2581	2	24	25	YBL086C	YBL086C	0.967828	0.0231591	0.957183	0.0439436	0.990291	0.0639843	-0.0106449	0.830753
4999	2	28	5	YBL094C	YBL094C	1.05914	0.0177875	1.19048	0.0270435	1.12457	0.0399553	0.131336	0.0433148
5099	3	26	13	YBL096C	YBL096C	0.921272	0.0187893	1.04625	0.0305593	1.13557	0.0185492	0.124982	0.0102264
5842	3	26	25	YBL100C	YBL100C	0	0	0	0			0
815	1	14	27	YBR216C	YBP1	0.941792	0.0452906	0.788133	0.109064	0.84044	0.130108	-0.153659	0.238899
3074	2	8	47	YGL060W	YBP2	0.869885	0.0586213	0.879513	0.0389222	1.01328	0.0405641	0.00962742	0.7304
3757	3	30	41	YBR012C	YBR012C	0.805941	0.0393506	0.840872	0.0103126	1.04526	0.0393002	0.0349308	0.23106
4475	3	30	45	YBR013C	YBR013C	0.811586	0.0180943	0.876069	0.0586539	1.08125	0.0918281	0.0644828	0.341146
1819	3	2	11	YBR016W	YBR016W	1.12199	0.0655256	1.05801	0.0471335	0.947434	0.0834691	-0.0639855	0.450631
3815	3	6	3	YBR027C	YBR027C	0.986694	0.00926464	1.03373	0.074544	1.04806	0.0798687	0.0470317	0.487951
5770	3	6	19	YBR032W	YBR032W	0	0	0	0			0
2277	3	10	31	YBR051W	YBR051W	1.03867	0.0342625	1.00929	0.0722193	0.973864	0.0879612	-0.0293865	0.700775
4809	3	10	39	YBR053C	YBR053C	1.08981	0.0312432	1.20534	0.0299184	1.10638	0.0239979	0.115525	0.0210126
2702	3	14	19	YBR062C	YBR062C	0.949844	0.024049	0.947378	0.0745852	0.996439	0.0589321	-0.00246643	0.956663
2042	3	14	31	YBR064W	YBR064W	1.01848	0.0141861	0.978456	0.0337535	0.960718	0.0311269	-0.0400234	0.213558
4155	3	18	7	YBR071W	YBR071W	1.17476	0.0368469	1.24831	0.0803084	1.06313	0.0688642	0.0735552	0.318575
779	3	18	23	YBR075W	YBR075W	0.999878	0.0270482	0.827867	0.0602628	0.830132	0.0814365	-0.172011	0.106725
1981	4	29	43	YBR075W	YBR075W	1.13403	0.024911	1.08699	0.091568	0.957584	0.0651818	-0.0470402	0.459689
2927	4	29	44	YBR075W	YBR075W	1.12171	0.0344101	1.12721	0.0314796	1.00661	0.0575897	0.00550284	0.913227
1566	4	30	43	YBR075W	YBR075W	1.16832	0.0347505	1.0874	0.0756606	0.92991	0.0429893	-0.0809128	0.14251
2135	4	30	44	YBR075W	YBR075W	1.13316	0.0322807	1.09382	0.0316384	0.966263	0.0437926	-0.0393446	0.390548
3857	3	28	31	YBR090C	YBR090C	0.863984	0.0254649	0.90712	0.0404636	1.04986	0.0328687	0.0431361	0.163962
2366	3	26	32	YBR099C	YBR099C	0.850254	0.033837	0.831396	0.0286309	0.978765	0.0392619	-0.0188584	0.507616
4644	3	26	36	YBR100W	YBR100W	0.962504	0.0887853	1.04416	0.0104663	1.09351	0.0944356	0.0816604	0.321897
4380	3	28	35	YBR100W	YBR100W	0.80824	0.0571391	0.864266	0.00833642	1.0748	0.0787736	0.0560266	0.306172
2442	3	30	24	YBR113W	YBR113W	0.827572	0.056784	0.811764	0.0299705	0.983405	0.0421709	-0.0158079	0.61051
4584	3	30	36	YBR116C	YBR116C	0.819191	0.0468648	0.89018	0.0367998	1.08931	0.064035	0.0709887	0.181561
1135	4	5	14	YBR116C	YBR116C	1.1253	0.130287	0.979192	0.0976105	0.890389	0.178972	-0.146107	0.45503
1608	4	6	14	YBR116C	YBR116C	1.09609	0.0145436	1.02278	0.0382171	0.933306	0.0375488	-0.0733097	0.129667
4776	3	4	30	YBR134W	YBR134W	0.939671	0.0222115	1.03474	0.0760425	1.10369	0.107809	0.0950667	0.30374
3090	3	4	34	YBR137W	YBR137W	1.07725	0.0283789	1.09146	0.0589298	1.01379	0.0589963	0.0142077	0.780139
2843	3	4	38	YBR138C	YBR138C	1.13704	0.029355	1.14058	0.0513266	1.00263	0.0192855	0.00354103	0.842573
5042	3	8	2	YBR144C	YBR144C	1.06335	0.0368866	1.20046	0.0648836	1.12888	0.0467964	0.137111	0.058993
1394	1	2	35	YBR174C	YBR174C	0.773574	0.0157687	0.7067	0.0828542	0.915316	0.119221	-0.0668738	0.419716
2226	1	6	7	YBR178W	YBR178W	0.988645	0.0348596	0.958423	0.0353533	0.971706	0.0667982	-0.0302226	0.591485
1735	1	6	31	YBR184W	YBR184W	1.14851	0.0777628	1.0848	0.135605	0.941555	0.0694348	-0.0637054	0.356962
244	1	10	11	YBR197C	YBR197C	1.0874	0.00832308	1.2464	0.010758	1.14622	0.00402742	0.159005	0.000425767
1927	1	10	39	YBR206W	YBR206W	1.05081	0.0163896	1.00341	0.0762514	0.954043	0.0578589	-0.0474088	0.384891
168	1	14	3	YBR209W	YBR209W	1.15167	0.0111228	0.892451	0.083701	0.774903	0.0720892	-0.259214	0.0475307
2286	1	14	39	YBR219C	YBR219C	1.04563	0.00909927	1.01869	0.0317619	0.974359	0.0332134	-0.0269399	0.385908
3015	1	14	43	YBR220C	YBR220C	1.0904	0.0395955	1.09894	0.0530387	1.01065	0.0832365	0.00853594	0.903542
45	1	18	11	YBR224W	YBR224W	1.03114	0.0702141	0.613027	0.109457	0.589982	0.0703741	-0.418116	0.00548704
5458	1	18	15	YBR225W	YBR225W	1.12653	0.0293574	1.36393	0.0704718	1.21268	0.0862799	0.237397	0.0697391
5285	1	18	19	YBR226C	YBR226C	1.1447	0.0493014	1.32084	0.182005	1.16005	0.195625	0.176139	0.366562
2283	3	9	45	YBR232C	YBR232C	1.08454	0.0379193	1.05556	0.0331069	0.974247	0.040237	-0.0289782	0.461917
5528	1	22	3	YBR238C	YBR238C	0.955219	0.00693791	1.26842	0.104323	1.32873	0.118311	0.313205	0.0575608
2679	1	22	19	YBR242W	YBR242W	0.953013	0.0541058	0.947361	0.0344512	0.995425	0.0272252	-0.00565183	0.781339
4903	1	26	11	YBR259W	YBR259W	0.932617	0.0338614	1.04058	0.0443508	1.1155	0.00807698	0.107959	0.00518169
1992	3	7	34	YBR277C	YBR277C	1.01767	0.0439343	0.973306	0.0768039	0.95801	0.0859571	-0.0443673	0.539968
1381	3	11	6	YBR284W	YBR284W	1.09309	0.0521134	0.999668	0.0569064	0.914252	0.018852	-0.0934239	0.0215655
1700	3	11	10	YBR285W	YBR285W	1.09351	0.0608607	1.02247	0.0250352	0.939144	0.0739879	-0.0710407	0.358439
5400	3	32	39	YBR287W	YBR287W	0.949015	0.0932851	1.11692	0.0391459	1.18604	0.0963869	0.167905	0.0764965
863	3	11	26	YBR292C	YBR292C	0.992925	0.0397111	0.845319	0.0717272	0.850094	0.0448009	-0.147605	0.0359015
4037	3	15	2	YBR300C	YBR300C	1.18336	0.00651871	1.25121	0.0797661	1.05732	0.0668225	0.0678423	0.349624
3359	3	21	29	YLL048C	YBT1	0.898742	0.0445931	0.920781	0.0437502	1.02613	0.0538421	0.0220387	0.585354
1851	1	20	37	YDR135C	YCF1	1.10553	0.0334154	1.04801	0.0296765	0.949684	0.0567531	-0.0575221	0.32626
3393	1	14	4	YGR203W	YCH1	1.09638	0.0411112	1.13041	0.132445	1.02797	0.0837407	0.0340235	0.652613
5490	1	24	18	YHR135C	YCK1	0.952095	0.0239211	1.18073	0.0730761	1.24195	0.0974886	0.228632	0.0674093
3473	2	6	26	YNL154C	YCK2	1.06718	0.0257407	1.09996	0.0167938	1.03157	0.0369278	0.0327826	0.356858
4057	4	21	1	YER123W	YCK3	1.11825	0.0863744	1.1759	0.0301038	1.05828	0.0918931	0.0576494	0.500747
4943	4	22	1	YER123W	YCK3	1.06455	0.0191278	1.19033	0.0767575	1.11944	0.0876584	0.125775	0.191944
3810	3	15	6	YCL001W-A	YCL001W-A	1.10094	0.00861601	1.15336	0.0306937	1.04789	0.0358328	0.052421	0.198495
2631	1	8	4	YCL002C	YCL002C	0.99564	0.00761003	0.988696	0.0702407	0.992669	0.0648727	-0.00694431	0.893045
4284	3	21	18	YCL006C	YCL006C	0.963914	0.0338569	1.03009	0.00903099	1.07032	0.047531	0.0661775	0.159492
3313	4	17	39	YCL006C	YCL006C	1.10232	0.00869771	1.12863	0.0463945	1.02413	0.0473131	0.0263077	0.550335
2610	4	17	40	YCL006C	YCL006C	1.14319	0.0311308	1.1325	0.0158591	0.991757	0.0410642	-0.0106921	0.775008
2598	4	18	39	YCL006C	YCL006C	1.09188	0.033593	1.08064	0.0271425	0.991031	0.0484052	-0.0112359	0.788814
2940	4	18	40	YCL006C	YCL006C	1.13772	0.0393102	1.14353	0.0553335	1.00718	0.0719649	0.00580849	0.930367
5915	4	7	11	YCL007C	YCL007C	0	0	0	0			0
5916	4	7	12	YCL007C	YCL007C	0	0	0	0			0
5934	4	8	11	YCL007C	YCL007C	0	0	0	0			0
5935	4	8	12	YCL007C	YCL007C	0	0	0	0			0
4334	1	8	40	YCL013W	YCL013W	0.939087	0.0486799	1.00249	0.0409019	1.07246	0.0960581	0.0634049	0.416965
5828	3	21	22	YCL022C	YCL022C	0	0	0	0			0
3079	1	12	4	YCL023C	YCL023C	1.09884	0.0223028	1.11328	0.0439551	1.0134	0.041258	0.0144436	0.696607
2836	3	21	26	YCL023C	YCL023C	1.07862	0.0155191	1.08134	0.05149	1.00223	0.0389318	0.00272455	0.934651
4650	1	12	16	YCL026C	YCL026C	1.04939	0.0196544	1.14733	0.0321622	1.09398	0.0437018	0.097943	0.0913696
2276	1	16	16	YCL042W	YCL042W	0.944966	0.0530743	0.916817	0.0224999	0.973838	0.0676546	-0.0281486	0.616012
4455	1	16	28	YCL046W	YCL046W	1.0307	0.0341366	1.1104	0.0437567	1.07991	0.0787566	0.0797019	0.280952
4307	1	16	40	YCL049C	YCL049C	1.08692	0.00664386	1.16437	0.0479313	1.07126	0.0437953	0.0774501	0.148127
853	1	20	16	YCL060C	YCL060C	0.80577	0.00884715	0.683314	0.0178731	0.848231	0.0275889	-0.122455	0.017167
4087	1	20	24	YCL062W	YCL062W	0.952026	0.0527233	1.00351	0.0414862	1.05959	0.101449	0.0514819	0.508125
4434	3	21	38	YCL074W	YCL074W	0.975425	0.0404945	1.05155	0.0321763	1.07871	0.0220756	0.0761229	0.0314036
2499	3	21	42	YCL075W	YCL075W	0.984478	0.0263744	0.97071	0.00362061	0.986823	0.0302096	-0.0137673	0.577382
3725	3	21	46	YCL076W	YCL076W	1.10998	0.0723114	1.15182	0.0812026	1.04365	0.111556	0.041839	0.684963
5143	1	24	4	YCR004C	YCP4	0.881382	0.0147016	1.00544	0.0276733	1.14105	0.035818	0.124059	0.0297503
2858	1	20	40	YCR001W	YCR001W	1.11606	0.0360331	1.11845	0.0548157	1.0032	0.0579718	0.0023916	0.963703
5428	1	24	12	YCR006C	YCR006C	1.01209	0.0375802	1.20873	0.0656375	1.19595	0.0802286	0.196635	0.0679525
5386	1	28	20	YCR022C	YCR022C	0.874797	0.0229475	1.03467	0.103349	1.18193	0.102987	0.159869	0.135703
5127	1	28	24	YCR023C	YCR023C	0.799134	0.0118209	0.910736	0.0348223	1.13926	0.0269732	0.111602	0.020641
3493	3	15	26	YCR025C	YCR025C	0.93089	0.0289894	0.958931	0.0370586	1.03239	0.0729465	0.0280411	0.608587
3640	3	19	10	YCR043C	YCR043C	1.17137	0.00759412	1.21785	0.0138057	1.03968	0.0102171	0.0464745	0.0316983
3789	3	19	18	YCR049C	YCR049C	1.07399	0.0272732	1.12285	0.0418984	1.04685	0.060266	0.0488606	0.390298
3241	3	19	22	YCR050C	YCR050C	1.0247	0.0615365	1.04367	0.0330339	1.02118	0.0525212	0.0189666	0.673803
5341	3	19	26	YCR051W	YCR051W	1.05789	0.00897449	1.23929	0.0632542	1.17144	0.0585005	0.181401	0.0533036
3435	3	6	2	YCR062W	YCR062W	0.993251	0.0478525	1.01717	0.0693917	1.03001	0.123337	0.0239147	0.799846
3489	3	23	30	YCR085W	YCR085W	0.799955	0.0167853	0.826495	0.0528539	1.03232	0.0462755	0.02654	0.421846
302	3	23	38	YCR087C-A	YCR087C-A	0.871114	0.0336739	1.05724	0.0373074	1.21402	0.0224999	0.18613	0.00437166
2536	3	23	42	YCR087W	YCR087W	0.883476	0.0296985	0.87307	0.0284746	0.988257	0.00309623	-0.0104058	0.0361074
3721	2	10	3	YCR090C	YCR090C	1.06797	0.0210169	1.11537	0.078454	1.04336	0.0540248	0.0473925	0.367584
2541	2	10	27	YCR099C	YCR099C	0.952923	0.0279365	0.940585	0.0532732	0.988381	0.0711531	-0.012338	0.81786
4908	2	10	35	YCR101C	YCR101C	0.985653	0.0382392	1.09714	0.0720192	1.11597	0.0972878	0.111486	0.23921
4294	2	10	39	YCR102C	YCR102C	0.943987	0.0430487	1.0105	0.046629	1.07077	0.0261551	0.0665179	0.0570978
4562	3	4	15	YCR102W-A	YCR102W-A	1.06728	0.023466	1.16102	0.0633086	1.08709	0.0362975	0.0937351	0.0829656
3562	1	5	3	YLL055W	YCT1	1.13097	0.0302045	1.17122	0.0384408	1.03556	0.0188031	0.0402553	0.113487
74	3	17	4	YDL206W	YCX1	0.710842	0.0164805	0.471348	0.0378379	0.664615	0.0689332	-0.239494	0.0240784
2320	2	27	32	YPL087W	YDC1	1.07424	0.0341283	1.04952	0.0663501	0.976232	0.0359242	-0.0247217	0.463881
674	3	26	43	YNL064C	YDJ1	0.308708	0.0454064	0.236981	0.0052391	0.787182	0.132754	-0.0717265	0.391395
3202	3	16	2	YDL009C	YDL009C	1.0859	0.0388723	1.10591	0.0152344	1.0196	0.0351679	0.0200171	0.519376
4878	3	16	10	YDL011C	YDL011C	1.14725	0.0501715	1.27477	0.0189691	1.11288	0.0423208	0.127513	0.0509695
1326	3	16	14	YDL012C	YDL012C	1.0646	0.0256208	0.968056	0.0610533	0.909622	0.0588533	-0.0965398	0.160741
2271	3	16	46	YDL023C	YDL023C	1.16306	0.102798	1.1251	0.124622	0.973438	0.12771	-0.0379667	0.761395
1497	3	20	10	YDL026W	YDL026W	1.13279	0.0996851	1.03836	0.0256054	0.924893	0.0945034	-0.0944349	0.381759
2691	3	20	18	YDL032W	YDL032W	0.901343	0.015271	0.896789	0.0371856	0.995914	0.0577507	-0.00455341	0.913134
2300	3	20	26	YDL034W	YDL034W	0.96101	0.0107019	0.937251	0.0134201	0.975415	0.0186101	-0.0237595	0.202746
5459	3	20	42	YDL038C	YDL038C	1.06033	0.0505525	1.28435	0.0634448	1.21276	0.0601836	0.224015	0.0341112
5836	3	24	2	YDL041W	YDL041W	0	0	0	0			0
4316	3	24	30	YDL050C	YDL050C	0.892572	0.0380182	0.955649	0.0212163	1.07165	0.0245546	0.0630764	0.0467811
2752	3	28	6	YDL057W	YDL057W	0.986642	0.0669437	0.975798	0.0861755	0.998706	0.14943	-0.0108438	0.926035
70	3	28	18	YDL062W	YDL062W	0.740003	0.0237091	0.487737	0.0503129	0.658765	0.0597808	-0.252266	0.0149303
387	3	28	34	YDL068W	YDL068W	0.744271	0.0257113	0.969851	0.0246281	1.30427	0.0473103	0.225579	0.00853978
2797	3	28	46	YDL071C	YDL071C	0.831691	0.0661295	0.827529	0.0429024	1.00065	0.0852267	-0.00416208	0.940652
5452	3	32	46	YDL086W	YDL086W	1.00441	0.0447211	1.21177	0.131205	1.21002	0.148015	0.207363	0.182686
3940	3	4	24	YDL094C	YDL094C	0.967859	0.0354286	1.01742	0.0196422	1.05325	0.0564268	0.0495635	0.320241
750	3	11	24	YDL109C	YDL109C	1.04927	0.026645	0.860141	0.144588	0.819635	0.136067	-0.189131	0.199654
1745	3	11	40	YDL114W	YDL114W	1.10251	0.0276968	1.03848	0.0260551	0.942079	0.0171386	-0.0640276	0.0445674
4049	3	15	4	YDL118W	YDL118W	1.20931	0.0420942	1.28167	0.117989	1.05769	0.0618859	0.0723666	0.31034
1354	3	15	28	YDL124W	YDL124W	1.01381	0.0157687	0.923306	0.0500844	0.911615	0.0616885	-0.0905062	0.184878
2660	3	15	44	YDL129W	YDL129W	1.20848	0.0473484	1.20203	0.0607478	0.994235	0.0122241	-0.00644379	0.597463
3514	3	19	16	YDL134C-A	YDL134C-A	0.976892	0.0327319	1.00904	0.095131	1.03337	0.0958743	0.0321475	0.677752
2290	3	19	40	YDL144C	YDL144C	0.969731	0.0242889	0.944738	0.0264314	0.974463	0.0245807	-0.0249932	0.285489
5952	4	9	42	YDL158C	YDL158C	0	0	0	0			0
5956	4	10	42	YDL158C	YDL158C	0	0	0	0			0
2002	3	23	32	YDL162C	YDL162C	0.808716	0.0202711	0.774927	0.0349045	0.958806	0.0491318	-0.0337885	0.359042
4664	3	27	4	YDL172C	YDL172C	0.893068	0.0334918	0.975787	0.0629482	1.09452	0.0861452	0.0827192	0.263945
3158	3	27	24	YDL177C	YDL177C	0.85725	0.00918553	0.872176	0.048457	1.01719	0.051397	0.0149265	0.678073
1965	3	31	12	YDL186W	YDL186W	0.951756	0.0414442	0.907594	0.0440684	0.956406	0.0757683	-0.0441619	0.481831
4270	3	31	16	YDL187C	YDL187C	0.890167	0.0393765	0.951129	0.0614293	1.06948	0.0685391	0.0609625	0.280003
3028	3	13	32	YDL199C	YDL199C	1.02033	0.072699	1.02667	0.0155827	1.01155	0.077136	0.00633616	0.919777
3420	3	17	12	YDL211C	YDL211C	1.07806	0.0473101	1.10943	0.0899224	1.02934	0.0756818	0.0313739	0.630832
1619	3	17	32	YDL218W	YDL218W	0.998576	0.0357775	0.932109	0.0170671	0.93404	0.0167958	-0.066467	0.0374218
3991	3	25	12	YDL241W	YDL241W	1.04811	0.0376923	1.1061	0.0514793	1.05531	0.0297377	0.0579841	0.121676
1065	3	25	16	YDL242W	YDL242W	0.975986	0.0520179	0.860809	0.0307938	0.882843	0.0161641	-0.115177	0.0167228
5335	3	25	44	YDR008C	YDR008C	0.949934	0.0486117	1.10837	0.0223832	1.16981	0.0628776	0.158432	0.0501059
4418	3	29	4	YDR010C	YDR010C	0.923949	0.0777504	0.99084	0.0657222	1.07739	0.0893477	0.0668906	0.364995
3791	3	29	20	YDR015C	YDR015C	0.884947	0.0336835	0.926331	0.0292463	1.04702	0.00664428	0.041384	0.0057509
1444	3	29	28	YDR018C	YDR018C	0.788061	0.0386194	0.724807	0.0238464	0.920516	0.0189038	-0.0632533	0.0377359
1344	3	3	14	YDR029W	YDR029W	1.18093	0.0480745	1.07453	0.0125452	0.911115	0.0304506	-0.106396	0.0640554
4067	3	3	46	YDR042C	YDR042C	0.998917	0.0629648	1.05624	0.0445014	1.05878	0.0222859	0.0573268	0.049368
1688	3	20	33	YDR048C	YDR048C	0.931146	0.00824638	0.87436	0.0805592	0.938408	0.0789552	-0.0567858	0.387523
4832	1	30	31	YDR061W	YDR061W	0.814993	0.00764018	0.90258	0.00687401	1.10764	0.0186081	0.087587	0.0130225
796	1	8	29	YDR094W	YDR094W	1.03039	0.0224161	0.859328	0.0630092	0.835662	0.0797244	-0.171065	0.10351
4240	1	8	33	YDR095C	YDR095C	1.10213	0.0309206	1.1771	0.0690444	1.06723	0.0355278	0.0749694	0.125251
3614	1	12	13	YDR102C	YDR102C	1.08943	0.032207	1.13091	0.0219015	1.03838	0.0105601	0.0414766	0.0298126
5117	1	12	37	YDR109C	YDR109C	1.1084	0.0359502	1.25841	0.0523127	1.13786	0.0804587	0.150017	0.132291
954	1	16	5	YDR114C	YDR114C	0.723776	0.0539127	0.626414	0.158829	0.865575	0.214807	-0.097362	0.455843
4570	1	16	41	YDR124W	YDR124W	1.28841	0.0222842	1.40181	0.0202315	1.08809	0.00770173	0.113401	0.00305071
4744	1	20	21	YDR131C	YDR131C	1.07599	0.0185368	1.18315	0.0694918	1.10103	0.0839874	0.107153	0.227256
1594	1	20	29	YDR133C	YDR133C	1.03271	0.0329006	0.961627	0.0129824	0.932357	0.0383365	-0.0710782	0.142362
3218	1	20	33	YDR134C	YDR134C	0.93209	0.0300983	0.950174	0.0471442	1.02029	0.0573644	0.0180836	0.681947
814	2	11	6	YDR149C	YDR149C	0.485375	0.0618486	0.393164	0.0714492	0.839975	0.236287	-0.0922114	0.427388
1333	2	11	26	YDR154C	YDR154C	0.934893	0.0289847	0.848527	0.0786034	0.910134	0.102997	-0.0863661	0.343755
4980	2	11	38	YDR157W	YDR157W	1.01672	0.00510387	1.14184	0.0276784	1.12296	0.0216176	0.125128	0.0160167
1254	2	19	30	YDR193W	YDR193W	0.967878	0.0172541	0.873046	0.0339862	0.902863	0.0497319	-0.0948319	0.115161
5232	2	23	2	YDR199W	YDR199W	0.923323	0.0250676	1.06375	0.0381037	1.15328	0.0587919	0.140423	0.060319
1770	2	23	10	YDR203W	YDR203W	1.02668	0.0108079	0.971092	0.187685	0.944087	0.174466	-0.0555871	0.70075
1993	2	23	26	YDR209C	YDR209C	0.837694	0.0334068	0.799959	0.11751	0.958117	0.152089	-0.0377352	0.723789
3281	2	23	30	YDR210W	YDR210W	0.968386	0.019423	0.990181	0.0301229	1.02263	0.028612	0.0217948	0.37637
2237	2	23	42	YDR215C	YDR215C	1.08195	0.012296	1.05169	0.00950111	0.97224	0.018803	-0.0302562	0.17257
3133	2	27	14	YDR220C	YDR220C	0.967039	0.0287147	0.98177	0.0209792	1.01586	0.0292681	0.0147315	0.534159
3160	2	27	22	YDR222W	YDR222W	0.889574	0.0406773	0.90193	0.0358656	1.01721	0.0782024	0.0123553	0.827962
5219	2	27	46	YDR230W	YDR230W	0.879659	0.0260468	1.01005	0.0740192	1.15165	0.117215	0.130388	0.204807
3036	2	31	22	YDR239C	YDR239C	1.01109	0.0116112	1.02304	0.0142089	1.01185	0.0120057	0.011943	0.298463
1776	2	26	46	YDR248C	YDR248C	0.939244	0.0255279	0.883407	0.110562	0.944467	0.144649	-0.0558369	0.620214
220	2	30	2	YDR249C	YDR249C	1.05048	0.020482	0.8658	0.0366332	0.823832	0.0188477	-0.184683	0.00392882
477	2	30	10	YDR250C	YDR250C	0.922852	0.202122	0.123487	0.073487	0.122233	0.0528589	-0.799365	0.101575
1410	2	2	12	YDR262W	YDR262W	1.12009	0.0357592	1.02602	0.0604031	0.917001	0.0631377	-0.0940678	0.200282
3645	2	2	32	YDR269C	YDR269C	0.999781	0.0472668	1.03611	0.0525441	1.03993	0.0867034	0.0363305	0.617866
3988	2	2	40	YDR271C	YDR271C	0.832265	0.0725396	0.86999	0.0194982	1.05518	0.113968	0.037725	0.617821
2792	2	6	4	YDR274C	YDR274C	0.972152	0.031476	0.971279	0.0312807	1.00036	0.0506865	-0.000872857	0.981961
4542	2	6	20	YDR278C	YDR278C	1.04075	0.027463	1.12861	0.0288879	1.08588	0.0562637	0.087859	0.155361
705	2	10	8	YDR290W	YDR290W	1.1173	0.0731173	0.885308	0.138771	0.801468	0.161383	-0.231991	0.237358
3980	1	24	29	YDR338C	YDR338C	0.863056	0.0243385	0.911184	0.0575204	1.05472	0.0380474	0.0481277	0.179488
4092	1	24	33	YDR340W	YDR340W	0.936345	0.00697734	0.992354	0.0295128	1.0598	0.0297115	0.0560087	0.105363
2860	1	24	37	YDR344C	YDR344C	1.05804	0.0273205	1.06078	0.0321829	1.0033	0.0412796	0.00273816	0.93779
4543	1	4	39	YDR391C	YDR391C	1.0731	0.0605623	1.16545	0.0693538	1.08595	0.0135438	0.0923576	0.0140468
1143	1	8	19	YDR401W	YDR401W	1.12295	0.0298288	1.00094	0.0374613	0.89114	0.0136738	-0.122007	0.00629608
3078	1	12	11	YDR415C	YDR415C	1.06786	0.0220483	1.08221	0.0289101	1.01337	0.0121082	0.0143494	0.257285
5535	4	7	3	YDR417C	YDR417C	0.688217	0.134894	0.913887	0.0198294	1.37773	0.256896	0.22567	0.1629
5579	4	7	4	YDR417C	YDR417C	0.480997	0.243939	0.841201	0.0383495	2.14483	0.78331	0.360205	0.146371
1150	4	8	3	YDR417C	YDR417C	0.98	0.137668	0.848547	0.0536062	0.891758	0.184896	-0.131452	0.433472
2833	4	8	4	YDR417C	YDR417C	0.90031	0.0644552	0.888404	0.185607	1.00209	0.25197	-0.0119066	0.949565
2630	4	21	19	YDR417C	YDR417C	0.894127	0.0225744	0.884874	0.0827757	0.992662	0.119654	-0.00925297	0.912432
3927	4	21	20	YDR417C	YDR417C	0.872391	0.0294113	0.917861	0.0540089	1.0528	0.0645406	0.0454705	0.359351
3178	4	22	19	YDR417C	YDR417C	0.883793	0.0801507	0.894912	0.0595908	1.018	0.0881669	0.0111192	0.850335
2209	4	22	20	YDR417C	YDR417C	0.860301	0.0276333	0.836287	0.0977971	0.970479	0.0946133	-0.024014	0.712812
5389	1	12	43	YDR426C	YDR426C	1.01436	0.0186826	1.19917	0.0150778	1.18277	0.0329144	0.184816	0.0134575
4756	1	16	7	YDR431W	YDR431W	1.12701	0.0515484	1.24018	0.0616632	1.10193	0.0623636	0.113174	0.134283
1722	1	16	15	YDR433W	YDR433W	1.08267	0.036573	1.01549	0.0675477	0.940537	0.0884481	-0.0671741	0.428172
455	3	4	48	YDR442W	YDR442W	0.328084	0.0372572	0.659325	0.0243221	2.02847	0.176405	0.331241	0.00274084
1624	4	21	23	YDR444W	YDR444W	1.14293	0.0438415	1.0701	0.0954925	0.934432	0.0480255	-0.0728349	0.184309
1571	4	21	24	YDR444W	YDR444W	0.932202	0.0462066	0.860199	0.115976	0.930375	0.162336	-0.0720033	0.586217
3836	4	22	23	YDR444W	YDR444W	1.07829	0.0260823	1.12916	0.0541288	1.04896	0.0745336	0.0508701	0.461988
1201	4	22	24	YDR444W	YDR444W	0.941791	0.0519807	0.831695	0.218055	0.897248	0.269438	-0.110097	0.618275
2949	3	4	39	YDR445C	YDR445C	1.12577	0.0287835	1.13179	0.0753065	1.00756	0.0897487	0.00602012	0.941431
1560	3	8	36	YDR455C	YDR455C	1.03105	0.0278505	0.957166	0.025518	0.929512	0.0461481	-0.0738843	0.173137
1720	3	12	24	YDR467C	YDR467C	0.950586	0.0665026	0.890471	0.0459706	0.94047	0.0703923	-0.0601148	0.364635
4192	3	12	40	YDR474C	YDR474C	1.09818	0.0198304	1.16899	0.0441618	1.06498	0.0477732	0.0708059	0.195808
3968	3	12	48	YDR476C	YDR476C	1.05988	0.0553595	1.11666	0.0418682	1.05448	0.0223265	0.0567798	0.0636356
4695	3	16	40	YDR491C	YDR491C	1.10027	0.0352904	1.20501	0.0332305	1.09687	0.0576366	0.104743	0.132562
1540	3	24	4	YDR509W	YDR509W	0.805071	0.0165096	0.746143	0.0267372	0.927721	0.0493969	-0.0589286	0.179363
5126	3	24	20	YDR514C	YDR514C	0.998177	0.0211027	1.13633	0.0113356	1.13914	0.0349368	0.138148	0.0264624
1222	4	13	10	YDR521W	YDR521W	1.19019	0.0615211	1.06813	0.0137989	0.899648	0.0435861	-0.122058	0.0939309
585	4	13	27	YDR521W	YDR521W	0.355636	0.0416399	0.236228	0.0894664	0.706849	0.363977	-0.119408	0.326645
604	4	13	28	YDR521W	YDR521W	0.371253	0.0672265	0.240783	0.110415	0.728218	0.439892	-0.13047	0.40682
3903	4	14	10	YDR521W	YDR521W	1.0886	0.0298965	1.1446	0.0174406	1.05192	0.0206234	0.0560007	0.0667477
592	4	14	27	YDR521W	YDR521W	0.374691	0.0811236	0.256416	0.0310754	0.713859	0.169128	-0.118275	0.157161
735	4	14	28	YDR521W	YDR521W	0.36925	0.0546372	0.287357	0.0740604	0.815481	0.277385	-0.0818936	0.443084
5038	2	14	15	YDR535C	YDR535C	0.905293	0.0153611	1.02095	0.05328	1.12845	0.0677785	0.115654	0.114278
3861	3	4	43	YDR537C	YDR537C	1.11394	0.0278023	1.1682	0.0296321	1.04995	0.0512869	0.0542654	0.30245
3569	2	14	35	YDR541C	YDR541C	1.00884	0.0279326	1.04353	0.0335964	1.03597	0.0596795	0.0346832	0.49774
5633	1	16	35	YEL004W	YEA4	0	0	0	0			0
934	1	16	43	YEL006W	YEA6	1.03196	0.0232634	0.890633	0.0556819	0.863265	0.0541938	-0.141323	0.0700824
141	1	28	3	YEL041W	YEF1	1.13843	0.0618791	0.854224	0.0544865	0.751663	0.0528367	-0.284208	0.0270738
3355	1	25	17	YLL012W	YEH1	0.856605	0.0426204	0.874791	0.0398997	1.02595	0.0949548	0.0181863	0.784667
2744	1	9	35	YLR020C	YEH2	1.01137	0.0271134	1.00787	0.0390932	0.99812	0.0623375	-0.00350142	0.945332
1168	1	20	3	YEL008W	YEL008W	0.879244	0.0191709	0.786423	0.0753982	0.89368	0.0761198	-0.0928216	0.181229
3993	1	20	11	YEL010W	YEL010W	0.991612	0.0230567	1.04637	0.0712975	1.05534	0.0702528	0.0547622	0.375735
3290	1	20	19	YEL014C	YEL014C	0.952238	0.0277077	0.972655	0.0293649	1.02291	0.0555783	0.0204166	0.632634
2322	1	20	47	YEL023C	YEL023C	1.199	0.0483921	1.16839	0.0855053	0.976548	0.0865827	-0.030616	0.723828
810	1	24	7	YEL025C	YEL025C	0.955874	0.0253647	0.803086	0.0905781	0.838971	0.0817369	-0.152788	0.101803
5249	1	24	15	YEL028W	YEL028W	1.0004	0.00602044	1.15552	0.0198831	1.15515	0.0239292	0.155113	0.0111631
5651	1	28	15	YEL045C	YEL045C	0	0	0	0			0
3616	1	2	2	YEL067C	YEL067C	1.31045	0.0864873	1.34056	0.233037	1.03846	0.251546	0.0301134	0.903691
1359	1	2	6	YEL068C	YEL068C	1.33249	0.022913	1.21697	0.14857	0.91182	0.0976145	-0.115514	0.33016
4149	2	16	37	YBL060W	YEL1	1.20247	0.0270789	1.27736	0.00602496	1.0629	0.027578	0.074893	0.0775823
1562	1	10	14	YER041W	YEN1	1.14229	0.0404673	1.06022	0.0392011	0.929699	0.0553129	-0.0820675	0.212119
2023	1	2	42	YER010C	YER010C	1.06729	0.0174662	1.02363	0.0356315	0.959724	0.0453661	-0.0436658	0.339088
1724	1	6	42	YER034W	YER034W	0.98371	0.0234643	0.92257	0.0977947	0.940608	0.122098	-0.06114	0.545139
3042	2	14	39	YER039C-A	YER039C-A	1.04461	0.0030461	1.05702	0.0411168	1.012	0.0419813	0.0124169	0.727891
3109	1	10	30	YER046W-A	YER046W-A	1.08401	0.0807066	1.09785	0.0962675	1.01474	0.0743119	0.0138428	0.836402
3999	1	18	10	YER066C-A	YER066C-A	1.04859	0.00781443	1.1073	0.0688875	1.05568	0.0600001	0.0587122	0.319112
1291	1	18	18	YER067C-A	YER067C-A	1.03702	0.0207133	0.938793	0.0681479	0.906951	0.0844071	-0.0982287	0.257814
5639	1	18	26	YER068C-A	YER068C-A	0	0	0	0			0
3053	1	22	10	YER079W	YER079W	1.09401	0.03015	1.10586	0.0386836	1.01233	0.0587386	0.0118472	0.819037
1134	1	22	26	YER084W	YER084W	0.959635	0.0395169	0.852058	0.0317986	0.890322	0.0628801	-0.107577	0.14809
1856	1	22	30	YER085C	YER085C	0.934266	0.0165077	0.886762	0.0352878	0.949949	0.0513361	-0.0475032	0.302367
2003	1	22	38	YER087C-A	YER087C-A	1.03212	0.0301511	0.990177	0.0647034	0.958823	0.0449957	-0.0419394	0.328206
4967	2	14	43	YER091C-A	YER091C-A	1.05413	0.0348583	1.1766	0.255453	1.122	0.25993	0.122475	0.595871
4480	3	17	1	YER097W	YER097W	1.08856	0.0217911	1.17779	0.0508103	1.08165	0.0321002	0.089238	0.0712742
5057	4	13	37	YER108C	YER108C	0.908677	0.115876	1.01251	0.0656563	1.1303	0.142952	0.103829	0.299829
823	4	14	37	YER108C	YER108C	1.09075	0.0367227	0.918579	0.0606514	0.841907	0.0445776	-0.172167	0.0352704
3847	4	17	37	YER119C-A	YER119C-A	1.11844	0.0246161	1.17216	0.0566103	1.04925	0.0684785	0.053721	0.4149
4198	4	18	37	YER119C-A	YER119C-A	1.14368	0.0848034	1.2037	0.118056	1.06528	0.173678	0.0600218	0.71421
2026	4	17	45	YER121W	YER121W	1.01472	0.00659804	0.974186	0.0392448	0.95993	0.0347228	-0.0405311	0.245054
3843	4	18	45	YER121W	YER121W	1.00493	0.00333032	1.05414	0.0648324	1.04918	0.0678479	0.049216	0.413035
3697	4	21	29	YER134C	YER134C	0.998176	0.0811216	1.03422	0.0470361	1.04231	0.0868079	0.0360408	0.611648
3985	4	22	29	YER134C	YER134C	0.985334	0.0472912	1.03411	0.0738368	1.05505	0.119609	0.048775	0.617549
1237	4	21	33	YER135C	YER135C	1.01864	0.0154475	0.918867	0.083928	0.901249	0.0716953	-0.0997684	0.188479
1481	4	22	33	YER135C	YER135C	0.994968	0.00887877	0.919167	0.0696603	0.923621	0.0666984	-0.0758017	0.247664
1448	4	21	37	YER137C	YER137C	1.02617	0.0349435	0.945579	0.109558	0.920738	0.096177	-0.0805916	0.35958
1224	4	22	37	YER137C	YER137C	1.10736	0.0276709	0.995527	0.0499839	0.899656	0.0527967	-0.111838	0.115274
2088	4	25	29	YER152C	YER152C	1.1443	0.0504698	1.09997	0.020974	0.963369	0.0513667	-0.04433	0.397435
2500	4	26	29	YER152C	YER152C	1.10113	0.013401	1.08655	0.00546539	0.986842	0.0075939	-0.0145874	0.135091
5231	4	29	1	YER158C	YER158C	1.05556	0.0608516	1.21376	0.0671622	1.153	0.0836217	0.1582	0.105814
4384	4	30	1	YER158C	YER158C	1.09628	0.0165042	1.17847	0.0434889	1.07511	0.040015	0.0821925	0.117536
2881	4	1	27	YER181C	YER181C	1.08222	0.0144676	1.08665	0.0161087	1.00436	0.0237393	0.00443714	0.830109
2932	4	1	28	YER181C	YER181C	1.09966	0.0210061	1.10694	0.0259577	1.00676	0.0213623	0.00728085	0.70684
1249	4	2	27	YER181C	YER181C	1.06268	0.0278385	0.95807	0.0223061	0.902746	0.0453526	-0.104613	0.0981254
1774	4	2	28	YER181C	YER181C	1.09492	0.0569035	1.03054	0.0152056	0.944272	0.0604535	-0.0643834	0.307746
234	4	1	47	YER186C	YER186C	1.16372	0.0810502	0.969331	0.0612113	0.834052	0.0337936	-0.194387	0.0260291
838	4	1	48	YER186C	YER186C	1.15659	0.0534603	0.978034	0.0753235	0.845593	0.0504988	-0.178557	0.0533391
3026	4	2	47	YER186C	YER186C	1.08332	0.0369908	1.09548	0.112559	1.01148	0.100371	0.0121545	0.88999
1579	4	2	48	YER186C	YER186C	1.05984	0.0172648	0.988568	0.131515	0.931085	0.108416	-0.0712714	0.473534
3469	4	5	3	YER187W	YER187W	1.09764	0.0353597	1.13176	0.106429	1.03128	0.0912783	0.0341245	0.683846
2207	4	5	4	YER187W	YER187W	1.03783	0.0274309	1.00669	0.0300018	0.970175	0.0228072	-0.0311462	0.212273
2718	4	6	3	YER187W	YER187W	1.17045	0.0378833	1.16637	0.0141559	0.997157	0.0197866	-0.00407686	0.831135
3959	4	6	4	YER187W	YER187W	1.06357	0.0313976	1.12089	0.0338528	1.05407	0.0214091	0.0573171	0.0665388
137	2	18	3	YER188W	YER188W	0.978851	0.0249089	0.733341	0.0637772	0.74946	0.0656134	-0.245511	0.0333346
2113	2	1	11	YKL065C	YET1	0.996994	0.0434751	0.961583	0.0265751	0.965254	0.0207178	-0.0354106	0.155867
4463	1	3	19	YMR040W	YET2	1.07649	0.017496	1.16269	0.0398636	1.08034	0.0400675	0.0862005	0.105121
5573	4	31	25	YDL072C	YET3	0.216082	0	0.413147	0	1.91199	0	0.197065
5574	4	31	26	YDL072C	YET3	0.248821	0	0.482004	0	1.93715	0	0.233183
5557	4	32	25	YDL072C	YET3	0.281844	0.0125454	0.440093	0.17121	1.58409	0.673415	0.158249	0.340691
5565	4	32	26	YDL072C	YET3	0.299451	0.0277117	0.509262	0.0162314	1.7204	0.213413	0.209811	0.131435
3462	2	24	30	YFR007W	YFH7	0.933454	0.0574288	0.957756	0.020418	1.03089	0.0805213	0.0243025	0.691452
2525	2	12	42	YFL006W	YFL006W	0.992414	0.0224232	0.978712	0.0492121	0.987712	0.069856	-0.0137011	0.809173
2095	4	25	27	YFL012W	YFL012W	1.09931	0.0144155	1.05801	0.112841	0.963932	0.114228	-0.041296	0.691334
1987	4	25	28	YFL012W	YFL012W	1.05457	0.0277847	1.0105	0.0413584	0.957837	0.0146286	-0.0440787	0.0475146
3311	4	26	27	YFL012W	YFL012W	1.08005	0.0186301	1.10512	0.0360346	1.02408	0.05047	0.0250642	0.583214
3204	4	26	28	YFL012W	YFL012W	1.07965	0.0450215	1.09985	0.0754504	1.01967	0.0708041	0.020199	0.740226
1216	3	6	28	YFL013W-A	YFL013W-A	1.05423	0.0334716	0.945162	0.0514911	0.898881	0.0762236	-0.109065	0.20592
2522	2	16	2	YFL015C	YFL015C	0.999327	0.0198992	0.9868	0.0134911	0.987656	0.0131659	-0.0125276	0.310304
1650	3	6	36	YFL019C	YFL019C	1.16855	0.00630198	1.0936	0.0257858	0.935786	0.0179511	-0.0749487	0.0357408
743	2	16	42	YFL032W	YFL032W	1.02071	0.026483	0.831126	0.21667	0.818565	0.22643	-0.189582	0.372481
4335	2	20	10	YFL040W	YFL040W	1.06616	0.0304492	1.14297	0.0388035	1.07254	0.0372395	0.0768189	0.110869
111	2	20	18	YFL043C	YFL043C	0.910944	0.0110546	0.658902	0.0557908	0.723262	0.0597706	-0.252042	0.0226094
2774	2	20	46	YFL051C	YFL051C	1.03886	0.0212795	1.03764	0.0237941	0.99969	0.0431233	-0.00122119	0.972396
4285	4	19	3	YFL063W	YFL063W	1.17332	0.0445173	1.2527	0.0756738	1.07037	0.0916399	0.0793784	0.398938
3560	4	19	4	YFL063W	YFL063W	1.17753	0.0290275	1.21756	0.0426708	1.03551	0.0622575	0.0400263	0.509751
4231	4	20	3	YFL063W	YFL063W	1.08808	0.0424156	1.16103	0.061242	1.06677	0.0286607	0.0729516	0.0877261
4601	4	20	4	YFL063W	YFL063W	1.10597	0.0373246	1.20367	0.02617	1.09011	0.0551208	0.0977066	0.142909
3025	2	24	26	YFR006W	YFR006W	0.947926	0.0437921	0.955009	0.0378248	1.01136	0.0848242	0.00708339	0.912113
4923	2	28	18	YFR018C	YFR018C	1.07199	0.00973916	1.19765	0.0584679	1.11716	0.0525103	0.125652	0.0876756
4752	3	6	48	YFR024C	YFR024C	0.988956	0.0475351	1.09047	0.0884728	1.10175	0.0574469	0.101519	0.1355
2408	2	18	27	YFR035C	YFR035C	0.945098	0.0105503	0.92708	0.0707742	0.981399	0.0795337	-0.0180172	0.768629
267	2	22	31	YFR054C	YFR054C	1.08112	0.0252621	1.27818	0.0283944	1.18272	0.0316668	0.19706	0.0126635
4585	2	22	39	YFR056C	YFR056C	1.1496	0.0103162	1.25202	0.0366456	1.08933	0.0379405	0.102421	0.0774562
2394	2	22	43	YFR057W	YFR057W	1.04226	0.0162686	1.02085	0.0546669	0.980456	0.0672604	-0.0214096	0.706899
1252	2	14	44	YDR319C	YFT2	1.07883	0.0347358	0.969515	0.110518	0.902823	0.133299	-0.10932	0.394885
2575	3	9	13	YOL128C	YGK3	1.06344	0.0216296	1.0529	0.0434754	0.989898	0.0297028	-0.0105331	0.680332
3551	2	32	29	YGL024W	YGL024W	0.95273	0.0318183	0.98479	0.0431061	1.03517	0.0621939	0.0320602	0.526784
3297	2	4	19	YGL034C	YGL034C	1.14362	0.0248111	1.16977	0.0151955	1.02307	0.0109267	0.0261469	0.0918555
1986	2	4	35	YGL039W	YGL039W	1.04697	0.0383109	1.00104	0.0604793	0.957784	0.0726794	-0.0459292	0.483169
2439	2	4	39	YGL041C	YGL041C	1.00653	0.0481072	0.987666	0.00440575	0.983357	0.0440487	-0.0188673	0.605731
4900	2	4	43	YGL042C	YGL042C	0.691846	0.0627477	0.766394	0.0519737	1.11524	0.10563	0.0745484	0.265112
30	2	8	7	YGL046W	YGL046W	0.659356	0.0582495	0.356915	0.0777044	0.542	0.117966	-0.302441	0.0325975
3826	3	32	16	YGL114W	YGL114W	1.12364	0.0225045	1.17632	0.0873385	1.04838	0.09335	0.0526762	0.549848
4072	3	32	28	YGL118C	YGL118C	1.06121	0.0526193	1.12037	0.0670322	1.05889	0.086736	0.0591546	0.462335
2944	4	1	9	YGL132W	YGL132W	1.05768	0.0694606	1.0604	0.0169321	1.00739	0.0746856	0.00271404	0.966713
1468	4	2	9	YGL132W	YGL132W	1.09588	0.0338767	1.00897	0.0582354	0.922482	0.0717376	-0.0869051	0.274589
3687	4	1	25	YGL138C	YGL138C	0.99049	0.00675707	1.03221	0.0283246	1.04198	0.0214511	0.0417245	0.111771
2020	4	2	25	YGL138C	YGL138C	0.980426	0.0149262	0.940585	0.0107269	0.959513	0.0137934	-0.0398409	0.0571115
4910	4	1	33	YGL140C	YGL140C	0.997386	0.014686	1.11398	0.109388	1.11607	0.0998114	0.116593	0.242072
4186	4	2	33	YGL140C	YGL140C	1.04179	0.0179246	1.10972	0.0670687	1.06474	0.0539272	0.0679315	0.228858
2236	4	5	13	YGL149W	YGL149W	0.906005	0.0446744	0.880293	0.0609899	0.972209	0.0558646	-0.0257125	0.557289
990	4	6	13	YGL149W	YGL149W	0.946015	0.0522289	0.818025	0.0616111	0.870921	0.113323	-0.12799	0.252058
3340	4	5	21	YGL152C	YGL152C	0.841037	0.039369	0.862686	0.0651358	1.02512	0.0479834	0.0216488	0.528983
4560	4	6	21	YGL152C	YGL152C	0.885433	0.0196161	0.962574	0.0488651	1.08704	0.0485988	0.0771411	0.12516
3842	4	5	45	YGL159W	YGL159W	1.04517	0.00265241	1.09624	0.0839769	1.04906	0.0830026	0.0510618	0.492183
4121	4	6	45	YGL159W	YGL159W	1.07269	0.0483644	1.13679	0.0242433	1.06157	0.0453475	0.0640969	0.178953
2471	4	9	21	YGL165C	YGL165C	1.19035	0.0301697	1.17284	0.0595788	0.985477	0.0473086	-0.0175138	0.706588
1605	4	10	21	YGL165C	YGL165C	1.25558	0.177736	1.14733	0.0472142	0.933166	0.145828	-0.108253	0.486481
3661	4	13	5	YGL176C	YGL176C	1.25397	0.053624	1.30131	0.0761413	1.04055	0.087073	0.0473307	0.601151
4008	4	14	5	YGL176C	YGL176C	1.33753	0.065954	1.40896	0.0165129	1.05611	0.0563546	0.0714324	0.299662
3092	4	13	9	YGL177W	YGL177W	1.25876	0.0257164	1.27545	0.0213995	1.01382	0.0317879	0.016693	0.60779
3033	4	14	9	YGL177W	YGL177W	1.23591	0.0298219	1.25099	0.0686067	1.01167	0.0372236	0.0150778	0.690489
1500	2	3	4	YGL199C	YGL199C	1.20244	0.0420306	1.11106	0.0480517	0.925062	0.049803	-0.0913748	0.176877
2986	3	25	2	YGL199C	YGL199C	1.09865	0.0235852	1.10816	0.051638	1.0094	0.0574897	0.00951265	0.849139
2548	2	3	48	YGL214W	YGL214W	0.93692	0.0772919	0.913981	0.0909564	0.988684	0.173787	-0.0229388	0.857683
472	3	25	6	YGL214W	YGL214W	0.676675	0	0.05	0	0.0738907	0	-0.626675
2976	2	7	12	YGL217C	YGL217C	0.977444	0.0361893	0.982839	0.101115	1.00866	0.12367	0.00539487	0.955652
5392	3	25	10	YGL217C	YGL217C	0.923391	0.0279515	1.09128	0.0266255	1.18354	0.059963	0.167888	0.0425664
3441	2	7	16	YGL218W	YGL218W	0.643508	0.0703424	0.660132	0.0934388	1.03023	0.142986	0.0166246	0.816417
4464	4	19	17	YGL218W	YGL218W	0.585212	0.0484417	0.633045	0.0609312	1.0805	0.0197739	0.0478322	0.0419464
1343	4	19	18	YGL218W	YGL218W	0.439959	0.0379517	0.402512	0.0537475	0.911054	0.0482946	-0.0374471	0.0942599
1375	4	20	17	YGL218W	YGL218W	0.634952	0.0516043	0.58093	0.10639	0.913498	0.151329	-0.0540221	0.487028
2050	4	20	18	YGL218W	YGL218W	0.455384	0.0343115	0.439457	0.0819673	0.961028	0.138221	-0.0159268	0.74963
1912	2	11	12	YGL230C	YGL230C	1.10356	0.00977695	1.05151	0.0262502	0.9531	0.0316435	-0.0520536	0.173742
4901	2	11	28	YGL235W	YGL235W	0.983501	0.0371155	1.09726	0.0499379	1.11537	0.0130842	0.113757	0.00933201
5424	3	25	14	YGL235W	YGL235W	1.05362	0.0327696	1.25792	0.0468682	1.19507	0.0589554	0.204299	0.03668
3375	2	19	12	YGL260W	YGL260W	1.08272	0.0262362	1.11188	0.0152631	1.02728	0.0172607	0.0291545	0.146186
2436	2	19	20	YGL262W	YGL262W	0.921204	0.0139397	0.904911	0.030028	0.983019	0.0468672	-0.0162925	0.651593
1351	2	6	6	YNL160W	YGP1	1.04245	0.0376693	0.949981	0.051811	0.911406	0.041077	-0.0924697	0.0903617
3289	2	23	8	YGR011W	YGR011W	1.03651	0.00495554	1.06046	0.0938686	1.02285	0.0873547	0.0239422	0.745176
274	3	25	18	YGR011W	YGR011W	0.927288	0.0540569	1.10024	0.073416	1.18617	0.0256814	0.172953	0.0133477
813	2	23	24	YGR016W	YGR016W	0.996749	0.0302399	0.835973	0.0920077	0.839625	0.0952949	-0.160775	0.146563
5033	2	23	28	YGR017W	YGR017W	0.90218	0.0186677	1.01667	0.0413998	1.12799	0.0632684	0.114488	0.100077
3982	2	23	32	YGR018C	YGR018C	0.918117	0.0295743	0.966901	0.0165663	1.05483	0.0526625	0.0487839	0.272006
5086	3	25	22	YGR018C	YGR018C	0.827437	0.0218753	0.937635	0.0602431	1.13359	0.073671	0.110198	0.120208
4417	2	23	48	YGR022C	YGR022C	0.996692	0.0188182	1.07363	0.016201	1.07738	0.0160293	0.0769365	0.0186052
2455	3	25	26	YGR022C	YGR022C	0.877396	0.0309625	0.863994	0.0369409	0.984708	0.0241685	-0.0134025	0.46109
4254	2	27	8	YGR025W	YGR025W	1.08537	0.0176865	1.16022	0.069611	1.0682	0.0472477	0.0748488	0.178957
3335	3	25	30	YGR025W	YGR025W	1.0435	0.0262306	1.06864	0.0232254	1.02479	0.0360039	0.025138	0.438331
4433	2	27	12	YGR026W	YGR026W	0.941142	0.0248232	1.01342	0.0303834	1.07839	0.0603848	0.0722783	0.204606
2615	2	3	37	YGR035C	YGR035C	0.95417	0.0154375	0.945258	0.0563931	0.991882	0.0756747	-0.00891184	0.876783
2922	2	7	1	YGR039W	YGR039W	1.06738	0.0708766	1.06813	0.0211852	1.00641	0.0864477	0.00075107	0.991547
538	2	7	21	YGR045C	YGR045C	1.04894	0.0463152	0.643062	0.130109	0.614442	0.130911	-0.405879	0.0536827
2186	3	8	23	YGR050C	YGR050C	1.07104	0.048636	1.03759	0.0391537	0.969121	0.00782333	-0.0334479	0.0387691
3553	2	7	33	YGR051C	YGR051C	1.1214	0.0536058	1.15927	0.0484955	1.03524	0.0485259	0.0378702	0.432519
2059	2	7	41	YGR054W	YGR054W	0.9619	0.0322942	0.924966	0.0281916	0.96173	0.00701875	-0.0369336	0.0194796
5699	2	11	25	YGR064W	YGR064W	0	0	0	0			0
3269	2	11	33	YGR067C	YGR067C	0.956461	0.00311715	0.977631	0.0178748	1.02208	0.0153796	0.0211697	0.179912
4239	2	11	41	YGR069W	YGR069W	0.949578	0.0449392	1.01394	0.0604855	1.06721	0.0164527	0.0643662	0.0364711
847	2	15	21	YGR079W	YGR079W	0.951881	0.0365443	0.812332	0.184681	0.847172	0.164369	-0.13955	0.315102
207	2	19	29	YGR107W	YGR107W	1.01612	0.0486352	0.824456	0.0672122	0.810356	0.037023	-0.191667	0.0142611
1516	2	19	41	YGR111W	YGR111W	1.13105	0.0632868	1.04349	0.0122774	0.92592	0.0597968	-0.0875602	0.231896
3549	3	12	11	YGR117C	YGR117C	1.21717	0.0241503	1.25825	0.0635421	1.03498	0.0703733	0.041085	0.559503
2625	4	25	39	YGR122C-A	YGR122C-A	1.20493	0.0347938	1.19677	0.072532	0.992343	0.0329338	-0.00815706	0.796001
2592	4	25	40	YGR122C-A	YGR122C-A	1.18235	0.0489974	1.17184	0.0598567	0.990803	0.0175666	-0.0105127	0.534319
3394	4	26	39	YGR122C-A	YGR122C-A	1.20749	0.0292135	1.24052	0.00471826	1.02804	0.0284093	0.033036	0.294252
1580	4	26	40	YGR122C-A	YGR122C-A	1.17077	0.0440034	1.08808	0.0170018	0.931125	0.0478744	-0.0826915	0.179544
642	2	23	9	YGR122W	YGR122W	0.718241	0.0709682	0.539128	0.0264518	0.760013	0.0993411	-0.179113	0.0968912
3792	1	26	6	YGR126W	YGR126W	0.908761	0.0337546	0.950043	0.0907783	1.04707	0.110486	0.0412821	0.610799
997	1	26	10	YGR127W	YGR127W	0.938438	0.0307615	0.81786	0.0646987	0.871968	0.0672405	-0.120579	0.120962
5480	1	26	18	YGR130C	YGR130C	0.947956	0.0168817	1.1666	0.0831747	1.23141	0.0956465	0.218644	0.0737258
4662	1	26	42	YGR137W	YGR137W	0.855903	0.0159871	0.935998	0.0392227	1.09434	0.0572601	0.0800954	0.144467
3349	1	30	2	YGR139W	YGR139W	1.15111	0.0890235	1.18332	0.129177	1.0256	0.0321656	0.0322059	0.384412
2524	1	30	42	YGR151C	YGR151C	0.782632	0.0254988	0.773606	0.0831856	0.987702	0.0922861	-0.00902589	0.876546
2176	1	2	4	YGR153W	YGR153W	1.25331	0.0110844	1.21335	0.115175	0.968481	0.0953994	-0.0399684	0.683302
5600	1	2	20	YGR160W	YGR160W	0	0	0	0			0
2090	1	2	32	YGR164W	YGR164W	1.00524	0.0186665	0.967371	0.0503332	0.963543	0.0673677	-0.0378685	0.514487
1329	1	6	28	YGR176W	YGR176W	1.03857	0.0412464	0.94269	0.0526514	0.909993	0.0728735	-0.0958808	0.230504
4606	1	6	48	YGR182C	YGR182C	1.0233	0.0289721	1.11583	0.0993048	1.09068	0.0948997	0.092531	0.311773
4556	3	7	43	YGR201C	YGR201C	1.21899	0.0238035	1.32512	0.039351	1.08687	0.0131949	0.106131	0.0134928
2092	3	17	13	YGR210C	YGR210C	1.18521	0.0375074	1.14375	0.085561	0.96368	0.0424646	-0.041459	0.347123
226	4	8	33	YGR219W	YGR219W	0.662174	0.0309962	0.549264	0.0126348	0.830457	0.0211427	-0.11291	0.0135195
3123	4	7	33	YGR219W	YGR219W	0.665286	0.0445943	0.678872	0.175944	1.01514	0.224561	0.013586	0.913197
857	4	7	34	YGR219W	YGR219W	0.684171	0.0251848	0.579491	0.043264	0.849066	0.0812274	-0.10468	0.127068
787	4	8	34	YGR219W	YGR219W	0.67552	0.0286937	0.561804	0.0387779	0.831948	0.0513195	-0.113715	0.0432711
4375	2	26	19	YGR226C	YGR226C	0.946216	0.0310887	1.01623	0.0449781	1.07454	0.0472601	0.0700177	0.147767
2133	2	26	27	YGR228W	YGR228W	0.886358	0.0268804	0.85597	0.034612	0.966152	0.038058	-0.0303876	0.338102
2873	2	30	15	YGR237C	YGR237C	0.972367	0.034087	0.975044	0.00412224	1.00385	0.031439	0.00267698	0.914278
3873	2	30	27	YGR242W	YGR242W	1.0008	0.0150182	1.05122	0.022438	1.05042	0.0181325	0.0504186	0.0596871
5152	2	32	10	YGR259C	YGR259C	0.859561	0.0446166	0.979953	0.0294953	1.14158	0.0336733	0.120392	0.0174703
3581	2	32	26	YGR266W	YGR266W	1.05425	0.0183295	1.09202	0.0761906	1.03628	0.0757325	0.0377685	0.575265
3870	2	32	34	YGR269W	YGR269W	1.04928	0.0528544	1.09783	0.0496045	1.05036	0.0892497	0.0485551	0.53825
5971	4	11	31	YGR272C	YGR272C	0	0	0	0			0
5972	4	11	32	YGR272C	YGR272C	0	0	0	0			0
5986	4	12	31	YGR272C	YGR272C	0	0	0	0			0
5987	4	12	32	YGR272C	YGR272C	0	0	0	0			0
2968	4	29	19	YGR273C	YGR273C	1.14246	0.0101787	1.15115	0.0887339	1.00821	0.0849716	0.00869402	0.910258
1902	4	29	20	YGR273C	YGR273C	1.12799	0.0385849	1.07137	0.0681763	0.952822	0.0904775	-0.0566131	0.525009
2588	4	30	19	YGR273C	YGR273C	1.15905	0.0218457	1.1469	0.0483299	0.990532	0.0581286	-0.0121581	0.824421
2167	4	30	20	YGR273C	YGR273C	1.15103	0.0190955	1.11341	0.075393	0.967997	0.0723846	-0.0376191	0.593856
3790	2	4	36	YGR290W	YGR290W	1.03903	0.0280702	1.08677	0.0758072	1.047	0.083261	0.0477391	0.509556
3911	4	29	31	YGR291C	YGR291C	1.01363	0.0511485	1.06355	0.037522	1.05216	0.0678785	0.0499168	0.413512
3532	4	29	32	YGR291C	YGR291C	1.05487	0.0347634	1.08681	0.101011	1.03418	0.128984	0.03194	0.764529
3612	4	30	31	YGR291C	YGR291C	1.03314	0.0264722	1.07182	0.0386735	1.03834	0.0511891	0.0386797	0.397493
1950	4	30	32	YGR291C	YGR291C	1.08361	0.0219065	1.03522	0.0646492	0.955699	0.0612992	-0.0483851	0.4172
3405	2	26	47	YGR234W	YHB1	0.962983	0.024896	0.991273	0.0668076	1.02851	0.0489549	0.0282897	0.483788
4850	3	31	37	YJL059W	YHC3	0.855031	0.0355485	0.946766	0.0240594	1.10971	0.063822	0.0917347	0.127888
1251	1	30	44	YHR029C	YHI9	0.723019	0.0175092	0.65446	0.0968933	0.902819	0.112924	-0.0685585	0.356311
3287	1	4	42	YHR048W	YHK8	0.990669	0.0158704	1.01355	0.0349649	1.0228	0.0187451	0.0228825	0.232203
2480	1	26	48	YHL005C	YHL005C	0.92849	0.0283042	0.914442	0.110194	0.98605	0.123144	-0.0140483	0.880062
2304	1	26	36	YHL008C	YHL008C	1.0295	0.0143215	1.00463	0.0597098	0.975501	0.0504067	-0.0248663	0.565274
1295	1	26	24	YHL012W	YHL012W	0.856632	0.0334325	0.778345	0.0613301	0.907304	0.0406912	-0.0782878	0.0726975
1397	1	26	8	YHL017W	YHL017W	0.851107	0.0320351	0.780954	0.069251	0.915797	0.0472772	-0.0701532	0.116893
4169	1	22	32	YHL026C	YHL026C	1.01223	0.0668261	1.07699	0.0767235	1.06407	0.0336259	0.0647525	0.106443
1693	1	18	36	YHL037C	YHL037C	1.09656	0.0183972	1.02829	0.0404396	0.938584	0.051589	-0.0682732	0.23891
1685	1	18	24	YHL041W	YHL041W	0.996381	0.0430913	0.938126	0.119984	0.93833	0.0829854	-0.0582552	0.410086
2342	1	18	20	YHL042W	YHL042W	1.02584	0.0364106	0.999902	0.15507	0.977516	0.168572	-0.0259365	0.848337
4737	1	31	3	YMR241W	YHM2	1.18284	0.112875	1.30303	0.141434	1.10034	0.0148827	0.120194	0.0285748
4912	3	8	24	YDR451C	YHP1	0.955965	0.0561944	1.06371	0.0272964	1.11609	0.0632898	0.107745	0.100786
2045	1	30	40	YHR022C	YHR022C	0.770579	0.0272878	0.740856	0.0413324	0.960896	0.0256821	-0.0297229	0.159787
1178	4	17	35	YHR033W	YHR033W	1.0967	0.0381667	0.978068	0.0795087	0.894627	0.0981709	-0.118635	0.262841
1027	4	17	36	YHR033W	YHR033W	1.08649	0.0421521	0.945337	0.128348	0.875197	0.148079	-0.141149	0.350812
1273	4	18	35	YHR033W	YHR033W	1.08522	0.0479294	0.980976	0.0361709	0.905114	0.0395249	-0.104247	0.0854224
1794	4	18	36	YHR033W	YHR033W	1.02995	0.0243749	0.975586	0.0890886	0.945708	0.0651192	-0.0543627	0.358697
4390	1	8	2	YHR049C-A	YHR049C-A	1.06327	0.0348711	1.13976	0.0845054	1.07533	0.110981	0.0764986	0.447049
2338	1	12	2	YHR078W	YHR078W	1.04302	0.0274115	1.0198	0.0571215	0.977362	0.0394226	-0.023217	0.507218
4519	1	12	46	YHR095W	YHR095W	1.15301	0.0218691	1.24881	0.0497035	1.08428	0.0629764	0.0958086	0.198108
4975	1	16	46	YHR112C	YHR112C	1.20672	0.0246187	1.35274	0.0706628	1.12255	0.0806379	0.146011	0.157269
4698	1	20	38	YHR125W	YHR125W	1.08268	0.0190165	1.18743	0.0185928	1.09719	0.0298715	0.104752	0.0404841
2517	3	15	11	YHR127W	YHR127W	1.17803	0.0267075	1.16447	0.120495	0.987376	0.0865377	-0.0135642	0.869911
3885	1	24	2	YHR130C	YHR130C	0.963791	0.0401542	1.01257	0.083865	1.05084	0.0761443	0.0487838	0.451408
1611	3	15	15	YHR131C	YHR131C	1.1271	0.0395463	1.05179	0.0724806	0.933547	0.062031	-0.0753086	0.26185
3933	1	24	30	YHR138C	YHR138C	0.975412	0.0125161	1.0277	0.0856127	1.05308	0.0793783	0.0522852	0.445507
5139	1	24	38	YHR139C-A	YHR139C-A	1.02803	0.0362161	1.17177	0.0377216	1.14033	0.0307497	0.143744	0.0200216
2503	3	17	45	YHR140W	YHR140W	1.15475	0.0320682	1.13886	0.0360054	0.986917	0.0389305	-0.0158837	0.668303
4534	3	15	19	YHR180W	YHR180W	1.20295	0.00151585	1.30561	0.0504144	1.08539	0.0430605	0.10266	0.106928
4124	1	4	44	YHR210C	YHR210C	0.963688	0.0287956	1.02156	0.0419717	1.06193	0.0696349	0.0578734	0.336434
2834	2	8	2	YIL006W	YIA6	0.97746	0.0429831	0.981199	0.0828351	1.00213	0.0419186	0.00373913	0.909729
2918	1	6	17	YPL201C	YIG1	1.07369	0.00527445	1.08016	0.0426653	1.00623	0.0447413	0.0064612	0.866213
3909	3	19	30	YCR059C	YIH1	1.074	0.0369565	1.12868	0.0735686	1.05209	0.0754669	0.0546806	0.439124
3500	2	18	48	YIL001W	YIL001W	1.04053	0.0231282	1.07492	0.0439825	1.03274	0.0247644	0.0343945	0.202934
5721	2	22	16	YIL012W	YIL012W	0	0	0	0			0
1615	2	8	22	YIL015C-A	YIL015C-A	1.00391	0.0605834	0.939742	0.109553	0.93389	0.0708207	-0.0641697	0.31832
3063	2	22	48	YIL024C	YIL024C	1.02086	0.0109132	1.03352	0.0165316	1.01265	0.0255385	0.0126595	0.561721
4320	2	26	4	YIL025C	YIL025C	1.08523	0.047134	1.15932	0.0728539	1.07171	0.100232	0.0740922	0.415567
1711	2	26	12	YIL028W	YIL028W	0.977245	0.0232365	0.91843	0.019243	0.939998	0.0151561	-0.0588151	0.0323053
4453	2	26	20	YIL032C	YIL032C	1.04355	0.0394176	1.12411	0.0489673	1.07976	0.0785888	0.0805586	0.286462
464	2	8	42	YIL054W	YIL054W	0.981879	0	0.05	0	0.0509228	0	-0.931879
5586	2	8	46	YIL055C	YIL055C	0.262161	0	0.659736	0	2.51653	0	0.397575
2523	3	22	30	YIL058W	YIL058W	0.857656	0.0207148	0.848019	0.0590583	0.987696	0.0444385	-0.00963677	0.756732
2732	2	12	2	YIL059C	YIL059C	1.05132	0.0117494	1.04827	0.0614789	0.997746	0.0672707	-0.00304988	0.957263
3027	2	12	6	YIL060W	YIL060W	1.2123	0.0520808	1.22486	0.0569721	1.01154	0.0517142	0.0125613	0.798764
1843	2	12	10	YIL067C	YIL067C	1.05348	0.0511442	1.00166	0.0977448	0.948921	0.0508014	-0.0518181	0.301741
1392	2	4	18	YIL086C	YIL086C	1.12122	0.0337433	1.02513	0.0416183	0.915186	0.0481034	-0.0960875	0.130899
3769	2	12	34	YIL089W	YIL089W	1.04059	0.0126851	1.08806	0.0134121	1.04577	0.0178534	0.0474696	0.0651527
1551	2	12	38	YIL092W	YIL092W	1.04725	0.0531301	0.970141	0.0570745	0.928844	0.0749953	-0.0771078	0.304786
1762	3	22	34	YIL092W	YIL092W	1.03696	0.00934615	0.978284	0.00855178	0.943447	0.00704953	-0.0586719	0.00821131
3571	3	30	23	YIL100W	YIL100W	0.850328	0.0727045	0.877279	0.0294784	1.03605	0.0510631	0.0269502	0.472692
1559	4	9	11	YIL102C	YIL102C	1.24426	0.0615214	1.1522	0.0318979	0.929499	0.0711078	-0.0920651	0.290879
1810	4	9	12	YIL102C	YIL102C	1.18873	0.0430033	1.123	0.0256973	0.946527	0.0518641	-0.065728	0.288255
1600	4	10	11	YIL102C	YIL102C	1.22594	0.104602	1.1393	0.0598425	0.932672	0.0485544	-0.0866375	0.189273
2328	4	10	12	YIL102C	YIL102C	1.14132	0.0254493	1.11476	0.0141804	0.976936	0.00964343	-0.0265645	0.083366
4483	4	13	34	YIL102C	YIL102C	0.996298	0.047913	1.07703	0.0345327	1.08186	0.0172127	0.080731	0.0136264
2687	4	14	34	YIL102C	YIL102C	1.0182	0.0249865	1.01327	0.0295749	0.995752	0.0377495	-0.00492924	0.874483
869	3	30	43	YIL108W	YIL108W	0.698601	0.0312996	0.593495	0.0648955	0.851171	0.0978529	-0.105106	0.170287
1556	3	8	37	YIL141W	YIL141W	1.23799	0.0612687	1.15137	0.115995	0.929333	0.076606	-0.0866263	0.313606
5507	3	16	1	YIL163C	YIL163C	1.09689	0.0492916	1.39002	0.0641658	1.27236	0.116305	0.293129	0.0655951
3061	3	16	9	YIL165C	YIL165C	1.28706	0.0400276	1.30071	0.0457871	1.01255	0.0652277	0.0136486	0.838277
1784	3	16	21	YIL168W	YIL168W	1.01351	0.064241	0.950291	0.0811853	0.944777	0.128173	-0.0632203	0.563695
1820	1	7	23	YMR152W	YIM1	1.12319	0.106095	1.05946	0.0551084	0.947458	0.0453795	-0.063721	0.235766
443	1	7	15	YMR151W	YIM2	1.11894	0.0457748	1.62567	0.0598808	1.45319	0.0187624	0.506727	0.000926573
3531	3	10	29	YNL044W	YIP3	1.05311	0.0535735	1.08542	0.0267261	1.03414	0.0704594	0.0323173	0.589666
2573	2	31	46	YGL198W	YIP4	0.987658	0.0325561	0.975647	0.0681604	0.989755	0.0849869	-0.0120115	0.861701
2816	4	9	5	YGL161C	YIP5	1.19743	0.0190867	1.1997	0.0700261	1.00125	0.0426308	0.00226521	0.956176
2673	4	10	5	YGL161C	YIP5	1.20766	0.0517769	1.20039	0.0312893	0.995136	0.0335888	-0.00726113	0.819391
2823	3	20	21	YIR016W	YIR016W	1.01088	0.039282	1.01102	0.019338	1.00159	0.0422449	0.000143385	0.996567
1791	2	8	20	YIR020C	YIR020C	0.99995	0.0200986	0.941377	0.220603	0.945087	0.23198	-0.0585728	0.759153
3666	2	8	24	YIR020W-B	YIR020W-B	1.0868	0.0270153	1.13271	0.0962266	1.04072	0.0615987	0.0459168	0.447219
3787	2	12	44	YIR042C	YIR042C	0.999625	0.0165562	1.04703	0.061918	1.04669	0.0447607	0.0474037	0.279262
907	3	26	2	YIR043C	YIR043C	1.00327	0.0337352	0.861668	0.0401929	0.85937	0.0401164	-0.141599	0.0410917
994	3	26	6	YIR044C	YIR044C	0.986256	0.0370118	0.857514	0.111158	0.871382	0.124474	-0.128742	0.277918
3386	3	23	46	YJL007C	YJL007C	0.93144	0.0645036	0.956555	0.106438	1.02765	0.0954471	0.0251151	0.737258
3230	3	27	6	YJL017W	YJL017W	1.01613	0.0382805	1.03419	0.0577376	1.02078	0.0884337	0.0180538	0.801595
4735	3	27	14	YJL021C	YJL021C	0.963893	0.0320437	1.06059	0.046049	1.10005	0.0192525	0.0967009	0.02017
5060	3	27	18	YJL022W	YJL022W	0.910523	0.0424965	1.02739	0.0203176	1.13068	0.0552765	0.116869	0.0660263
3336	4	23	17	YJL027C	YJL027C	0.951626	0.0282499	0.974963	0.0178861	1.02488	0.0126305	0.0233371	0.0990286
2952	4	23	18	YJL027C	YJL027C	0.929956	0.0450332	0.937834	0.0810283	1.00772	0.0624725	0.00787824	0.86165
2035	4	24	17	YJL027C	YJL027C	0.999036	0.0531383	0.95694	0.0320289	0.960197	0.0533157	-0.0420967	0.382674
2370	4	24	18	YJL027C	YJL027C	0.95368	0.0580578	0.933964	0.0746979	0.979043	0.0435546	-0.0197152	0.563832
952	4	23	21	YJL028W	YJL028W	1.06324	0.0295298	0.918623	0.0529754	0.865312	0.0639411	-0.144621	0.10499
2892	4	23	22	YJL028W	YJL028W	0.927889	0.0134352	0.932855	0.0600703	1.00505	0.0573498	0.00496596	0.908005
1492	4	24	21	YJL028W	YJL028W	1.02121	0.0547683	0.945389	0.073323	0.924743	0.0314334	-0.0758208	0.0646085
1710	4	24	22	YJL028W	YJL028W	0.932448	0.0308712	0.875541	0.00613317	0.939973	0.0310966	-0.0569067	0.11772
3716	3	3	47	YJL043W	YJL043W	1.07676	0.0416454	1.1227	0.115702	1.04298	0.104826	0.0459432	0.619187
3035	3	31	17	YJL064W	YJL064W	0.958689	0.061021	0.96983	0.0615775	1.01174	0.01413	0.0111417	0.346919
2533	3	31	9	YJL067W	YJL067W	1.01436	0.0632417	0.995256	0.0562375	0.988133	0.11239	-0.0191013	0.840372
4472	3	31	1	YJL068C	YJL068C	1.0248	0.0668389	1.10748	0.0859942	1.08107	0.0505691	0.0826791	0.15489
1412	3	10	24	YJL070C	YJL070C	1.01568	0.0331235	0.929942	0.0914149	0.917164	0.101423	-0.085743	0.359245
3817	3	23	17	YJL107C	YJL107C	1.03945	0.0268624	1.08968	0.0389535	1.04817	0.0187243	0.0502315	0.0686636
4272	3	19	33	YJL118W	YJL118W	1.00042	0.0148257	1.07057	0.060513	1.0696	0.0471613	0.0701545	0.176607
2773	3	19	37	YJL119C	YJL119C	1.0276	0.0362234	1.02535	0.032776	0.999689	0.05881	-0.00224977	0.963695
644	3	19	25	YJL120W	YJL120W	0.653686	0.0488388	0.492982	0.0299474	0.761223	0.0965931	-0.160704	0.09896
2468	2	21	46	YJL132W	YJL132W	1.05318	0.0314276	1.03578	0.0459757	0.98524	0.0666133	-0.0174062	0.764664
3103	3	12	35	YJL132W	YJL132W	1.11893	0.0369239	1.13447	0.0264099	1.01447	0.0255883	0.0155362	0.518617
3163	2	21	34	YJL135W	YJL135W	1.02237	0.0277085	1.03796	0.0764542	1.01739	0.0973151	0.0155937	0.841655
4273	2	17	38	YJL150W	YJL150W	0.992722	0.0116659	1.06162	0.00863223	1.06965	0.0214349	0.0688961	0.0407369
2353	2	17	30	YJL152W	YJL152W	0.966039	0.0341897	0.943121	0.0237397	0.978134	0.0547102	-0.0229182	0.609636
1778	2	13	42	YJL163C	YJL163C	1.05281	0.0119299	0.993461	0.0683411	0.94448	0.0760339	-0.0593467	0.40459
3605	3	16	23	YJL163C	YJL163C	0.942069	0.0436681	0.975525	0.00719926	1.03785	0.0509112	0.033457	0.401548
4896	2	13	22	YJL169W	YJL169W	0.744271	0.0116347	0.829553	0.0233585	1.11454	0.0237513	0.0852818	0.0217017
2584	2	9	38	YJL182C	YJL182C	1.0209	0.0158803	1.01182	0.0628271	0.990397	0.0457064	-0.0090785	0.810221
4283	2	5	42	YJL193W	YJL193W	0.897286	0.0358559	0.961737	0.074354	1.07022	0.0424608	0.0644502	0.147202
1941	2	5	2	YJL206C	YJL206C	1.06715	0.0484365	1.01962	0.0643701	0.954755	0.0220292	-0.0475257	0.0895145
238	3	20	15	YJL206C	YJL206C	0.981869	0.0640001	0.827173	0.0597463	0.842169	0.0178971	-0.154697	0.00667307
718	2	5	6	YJL206C-A	YJL206C-A	0.999446	0.0900565	0.803144	0.0757377	0.806801	0.0735059	-0.196302	0.0734475
3649	2	1	34	YJL211C	YJL211C	0.783233	0.0181965	0.814659	0.0251025	1.04	0.0131052	0.0314264	0.0537814
2464	3	20	19	YJL213W	YJL213W	0.966951	0.0482635	0.947435	0.0973895	0.985163	0.132984	-0.019516	0.852379
3807	2	1	18	YJL215C	YJL215C	0.994018	0.0359161	1.03957	0.0434321	1.04767	0.0653951	0.0455525	0.426668
2820	2	1	6	YJL218W	YJL218W	1.13314	0.0467053	1.13207	0.0482992	1.00139	0.0694547	-0.00107271	0.986508
3427	3	31	22	YJR015W	YJR015W	0.922837	0.0653439	0.94793	0.0387167	1.02957	0.0345684	0.0250929	0.343316
5852	3	31	26	YJR018W	YJR018W	0	0	0	0			0
6025	4	17	22	YJR018W	YJR018W	0	0	0	0			0
6033	4	18	22	YJR018W	YJR018W	0	0	0	0			0
4574	3	31	34	YJR020W	YJR020W	0.851103	0.0916521	0.918092	0.0229908	1.08868	0.0928651	0.0669894	0.324875
2934	3	3	4	YJR026W	YJR026W	1.08202	0.0385473	1.08787	0.0286037	1.00682	0.0475397	0.00584436	0.888853
2147	4	23	33	YJR037W	YJR037W	0.986062	0.0314063	0.95246	0.0271822	0.96714	0.0460039	-0.0336017	0.420302
2397	4	23	34	YJR037W	YJR037W	1.04385	0.0225553	1.02112	0.101009	0.980748	0.117226	-0.0227331	0.818989
1692	4	24	33	YJR037W	YJR037W	1.05453	0.0111156	0.989583	0.0127466	0.938552	0.0178076	-0.0649506	0.041159
2143	4	24	34	YJR037W	YJR037W	1.04583	0.011717	1.01073	0.0416798	0.966987	0.0502334	-0.0351053	0.44884
3994	4	27	1	YJR038C	YJR038C	1.1249	0.016053	1.18595	0.077969	1.0554	0.0841171	0.0610447	0.450622
4833	4	27	2	YJR038C	YJR038C	1.16961	0.0243147	1.29519	0.0413342	1.1077	0.0378102	0.125576	0.0556082
3724	4	28	1	YJR038C	YJR038C	1.15158	0.0636768	1.19581	0.0752264	1.04361	0.110796	0.0442339	0.660412
3495	4	28	2	YJR038C	YJR038C	1.20694	0.0765905	1.24486	0.0589076	1.03257	0.0195554	0.0379227	0.118323
4963	3	7	16	YJR056C	YJR056C	1.15459	0.0249336	1.29321	0.0606825	1.12167	0.0767423	0.138623	0.146334
4185	3	19	35	YJR079W	YJR079W	0.825438	0.0233107	0.877985	0.0230533	1.06471	0.0457804	0.0525464	0.183608
1029	3	29	10	YJR084W	YJR084W	0.759472	0.0406365	0.662934	0.0749842	0.875294	0.106734	-0.0965382	0.242791
2658	3	29	14	YJR087W	YJR087W	0.856833	0.0438216	0.846519	0.0662393	0.994088	0.127645	-0.010314	0.902851
4842	3	29	34	YJR096W	YJR096W	0.852048	0.0511116	0.940201	0.0267141	1.10899	0.0932768	0.0881532	0.235673
983	3	29	42	YJR098C	YJR098C	0.770623	0.0543794	0.665208	0.0259928	0.870261	0.100017	-0.105415	0.204441
1849	3	23	31	YJR115W	YJR115W	0.965549	0.0644805	0.912773	0.00970869	0.949474	0.0627225	-0.0527751	0.378621
2048	3	5	8	YJR124C	YJR124C	1.10031	0.0432164	1.05371	0.0844083	0.961011	0.106384	-0.0466046	0.625221
803	3	23	39	YJR128W	YJR128W	1.19547	0.0394556	1.00494	0.197381	0.837497	0.144344	-0.190529	0.252609
1840	3	5	40	YJR142W	YJR142W	1.15585	0.0331644	1.09409	0.0658942	0.948581	0.0784638	-0.0617547	0.451042
203	3	27	11	YJR146W	YJR146W	0.915848	0.0173105	0.739536	0.047823	0.807131	0.0445029	-0.176312	0.0235334
1387	3	27	19	YJR149W	YJR149W	0.86808	0.0493966	0.795505	0.083588	0.914669	0.0556473	-0.0725746	0.166134
4362	3	27	27	YJR154W	YJR154W	0.889551	0.0401742	0.953765	0.0208934	1.07361	0.0361692	0.0642144	0.0936087
1509	2	9	15	YKL094W	YJU3	1.06282	0.0126435	0.984111	0.0598012	0.925471	0.0467777	-0.0787088	0.149653
513	2	9	37	YLR200W	YKE2	0.823621	0.0272391	0.414158	0.257517	0.494707	0.305572	-0.409464	0.133067
4688	2	22	44	YIL023C	YKE4	1.14419	0.00713107	1.25438	0.0358862	1.09639	0.0335735	0.110189	0.0548183
3855	3	9	20	YKL030W	YKL030W	1.04797	0.0159188	1.0998	0.0315179	1.04977	0.0360071	0.051828	0.188741
4966	2	25	5	YKL031W	YKL031W	0.970315	0.035354	1.08848	0.0539664	1.12198	0.0420433	0.118162	0.0560492
2091	2	12	48	YKL033W-A	YKL033W-A	1.14482	0.0529142	1.10179	0.0236347	0.963551	0.0246615	-0.0430322	0.173333
5172	2	29	21	YKL053W	YKL053W	0.869884	0.0341418	0.996755	0.0550126	1.14615	0.0529115	0.126872	0.058464
4849	2	1	3	YKL063C	YKL063C	1.06315	0.109743	1.17801	0.105434	1.10957	0.0195003	0.114862	0.00728183
4883	2	1	15	YKL066W	YKL066W	0.90387	0.0193124	1.00571	0.0581154	1.11324	0.0702265	0.101844	0.144933
2947	2	1	27	YKL069W	YKL069W	1.06942	0.0330265	1.07688	0.0300209	1.00746	0.0282779	0.00745563	0.763854
4238	2	1	31	YKL070W	YKL070W	0.977936	0.044851	1.04285	0.0398031	1.06718	0.0318706	0.0649155	0.093615
2871	2	9	3	YKL091C	YKL091C	1.03086	0.0403809	1.03551	0.0612613	1.00373	0.0219449	0.00465676	0.794296
5010	2	9	23	YKL097C	YKL097C	1.07244	0.028582	1.20623	0.0112861	1.12581	0.03963	0.133792	0.041313
4952	2	9	39	YKL102C	YKL102C	1.08229	0.0247992	1.21171	0.0100766	1.12039	0.0354387	0.129422	0.0343252
2975	2	13	7	YKL107W	YKL107W	1.14949	0.00713902	1.15945	0.0113787	1.00865	0.00478507	0.00995942	0.126196
1488	3	20	27	YKL115C	YKL115C	0.960898	0.0109274	0.888341	0.0198147	0.924421	0.0137616	-0.0725566	0.0153299
5707	2	13	35	YKL118W	YKL118W	0	0	0	0			0
2683	2	17	3	YKL123W	YKL123W	1.1447	0.0306083	1.13683	0.0799759	0.995628	0.096633	-0.00786672	0.92826
3419	2	17	31	YKL131W	YKL131W	1.00999	0.0100888	1.03958	0.0132098	1.02927	0.00497186	0.0295818	0.0146081
914	2	21	3	YKL136W	YKL136W	0.980542	0.0401661	0.843759	0.109823	0.859852	0.102088	-0.136783	0.185527
5081	2	21	31	YKL147C	YKL147C	1.10099	0.0546246	1.24229	0.0418958	1.133	0.0949582	0.141299	0.169103
4822	2	25	15	YKL158W	YKL158W	1.06537	0.0470323	1.17578	0.0378606	1.10724	0.083097	0.110408	0.197961
3491	2	25	31	YKL162C	YKL162C	1.05685	0.0228121	1.09018	0.0283345	1.03232	0.0425167	0.0333296	0.404448
4298	2	16	4	YKL162C-A	YKL162C-A	1.015	0.0372713	1.08343	0.0688447	1.07086	0.100715	0.0684278	0.441332
4921	2	29	11	YKL169C	YKL169C	1.0508	0.00809779	1.17362	0.0340137	1.11707	0.0370496	0.122822	0.0458045
2781	2	29	35	YKL177W	YKL177W	1.04037	0.0158632	1.04056	0.0558711	0.999877	0.0447407	0.000188128	0.995999
4440	2	10	2	YKL200C	YKL200C	1.10005	0.0196812	1.1864	0.0493481	1.07911	0.0545406	0.0863548	0.174219
2680	3	20	43	YKL202W	YKL202W	1.10552	0.0131052	1.10027	0.0112925	0.995429	0.0178827	-0.00524881	0.743925
1008	2	14	10	YKL222C	YKL222C	1.09925	0.0357394	0.957714	0.0282071	0.872986	0.054258	-0.141538	0.0865284
2609	2	14	22	YKR005C	YKR005C	0.975332	0.0496167	0.96271	0.0404252	0.991702	0.0930882	-0.0126213	0.858267
3054	2	14	34	YKR011C	YKR011C	0.997919	0.0160942	1.01051	0.0327086	1.01235	0.0170574	0.0125889	0.405309
2876	2	14	38	YKR012C	YKR012C	1.03045	0.0308142	1.03361	0.00247909	1.00402	0.0320149	0.0031563	0.903113
3459	2	18	2	YKR015C	YKR015C	1.15181	0.0359936	1.18333	0.107615	1.03079	0.121119	0.0315222	0.778166
4213	2	18	14	YKR018C	YKR018C	0.94532	0.0400657	1.00805	0.0524056	1.06603	0.019853	0.0627277	0.0451981
3997	2	18	42	YKR032W	YKR032W	1.09006	0.00383188	1.15064	0.0117112	1.05555	0.00712275	0.0605757	0.00851651
2608	2	18	46	YKR033C	YKR033C	1.08907	0.02699	1.07761	0.071731	0.991623	0.088243	-0.011459	0.883872
1955	3	24	47	YKR040C	YKR040C	1.08874	0.0147922	1.04073	0.0252994	0.955827	0.0148625	-0.0480078	0.0515708
2230	3	28	3	YKR041W	YKR041W	1.02562	0.0554321	0.992854	0.035268	0.971909	0.0782331	-0.0327684	0.615574
2785	2	22	18	YKR045C	YKR045C	1.01445	0.0235213	1.01338	0.0363427	1.00011	0.0552206	-0.00106518	0.981129
3479	2	22	22	YKR047W	YKR047W	0.93251	0.00886402	0.96212	0.038928	1.0318	0.042007	0.0296107	0.394951
754	2	16	24	YKR070W	YKR070W	0.95013	0.0561639	0.776565	0.0161456	0.820919	0.0626273	-0.173566	0.0692845
314	2	16	32	YKR073C	YKR073C	0.91896	0.0251838	1.12153	0.0350992	1.22235	0.0714564	0.202574	0.0398695
1877	2	16	40	YKR075C	YKR075C	1.07711	0.0180773	1.02117	0.240399	0.951402	0.234574	-0.0559396	0.78609
5251	3	31	39	YKR104W	YKR104W	0.84096	0.00344651	0.971763	0.0843585	1.15548	0.0991907	0.130803	0.157793
5167	2	6	46	YKL199C	YKT9	0.926914	0.10745	1.04547	0.00520611	1.14423	0.140871	0.118555	0.250029
2450	1	9	10	YMR284W	YKU70	1.14606	0.0236147	1.1273	0.0186693	0.984234	0.0317852	-0.0187507	0.550272
820	3	21	11	YMR106C	YKU80	1.0399	0.0431369	0.872848	0.133204	0.841513	0.140722	-0.16705	0.244198
3829	1	26	16	YHL014C	YLF2	0.913672	0.0219561	0.956278	0.0556577	1.04852	0.0828804	0.042606	0.510896
5198	2	22	21	YPR125W	YLH47	0.898773	0.0441113	1.02981	0.0222845	1.14979	0.0815585	0.131038	0.10561
3175	1	25	37	YLL017W	YLL017W	0.927442	0.0302286	0.942461	0.0209643	1.01786	0.0534181	0.0150191	0.701844
4268	1	25	45	YLL020C	YLL020C	0.998107	0.0462195	1.06655	0.0331686	1.06943	0.0229435	0.0684388	0.0402322
4376	1	29	33	YLL032C	YLL032C	0.78335	0.040968	0.840704	0.0299344	1.07463	0.0375054	0.0573541	0.0921923
5829	3	21	25	YLL044W	YLL044W	0	0	0	0			0
2398	1	1	31	YLL047W	YLL047W	1.0978	0.0176998	1.07693	0.0254225	0.980881	0.00783906	-0.0208636	0.0717011
2409	1	1	43	YLL053C	YLL053C	0.947013	0.0312311	0.929572	0.039617	0.981451	0.0203679	-0.0174407	0.335816
5343	1	1	47	YLL054C	YLL054C	0.853336	0.0847498	1.00172	0.144235	1.17205	0.101621	0.148385	0.139996
5077	1	5	7	YLL056C	YLL056C	1.04502	0.014742	1.18352	0.021417	1.13283	0.0294232	0.138497	0.0213752
3868	3	21	37	YLL059C	YLL059C	0.924006	0.0057049	0.970695	0.0465751	1.05026	0.043841	0.046689	0.248295
4177	1	5	35	YLR001C	YLR001C	1.17394	0.0250527	1.24972	0.0369288	1.06437	0.00982531	0.0757775	0.0141723
1999	1	9	3	YLR012C	YLR012C	1.01806	0.0131922	0.976007	0.0427866	0.958463	0.034086	-0.0420483	0.226973
3326	3	21	41	YLR030W	YLR030W	1.02101	0.068501	1.04007	0.0301286	1.02445	0.0908612	0.0190613	0.787001
2475	3	21	45	YLR031W	YLR031W	1.0339	0.0289523	1.01759	0.0623996	0.98558	0.0743491	-0.0163155	0.795106
3300	3	25	13	YLR036C	YLR036C	0.907522	0.0711749	0.92624	0.0522471	1.02319	0.044865	0.0187179	0.551542
2659	3	25	33	YLR041W	YLR041W	0.910491	0.0197052	0.904994	0.0141069	0.994097	0.00656779	-0.00549703	0.331304
1515	1	13	27	YLR046C	YLR046C	0.93271	0.040254	0.857425	0.140785	0.925906	0.185741	-0.0752851	0.601341
4944	1	29	23	YLR108C	YLR108C	0.851706	0.00919418	0.953665	0.0766014	1.11946	0.0862324	0.10196	0.188412
2695	1	29	31	YLR111W	YLR111W	0.680196	0.029485	0.672349	0.101824	0.996071	0.184711	-0.00784713	0.939415
4076	1	29	35	YLR112W	YLR112W	0.915526	0.0162104	0.96868	0.0516853	1.05905	0.0695933	0.0531545	0.358613
2966	1	3	17	YLR122C	YLR122C	1.07847	0.0100583	1.0869	0.0343177	1.00817	0.0407088	0.00843031	0.810217
2516	1	3	21	YLR123C	YLR123C	0.986547	0.0717255	0.969803	0.0401	0.987367	0.0713602	-0.0167442	0.780738
5177	1	3	25	YLR124W	YLR124W	1.02102	0.0531694	1.16718	0.0190734	1.14684	0.0719706	0.146166	0.0937821
2508	1	3	29	YLR125W	YLR125W	1.02222	0.0251573	1.00983	0.0707645	0.987098	0.0505616	-0.0123863	0.768359
2649	4	21	10	YLR125W	YLR125W	1.09231	0.0336665	1.08368	0.0343598	0.993765	0.0586772	-0.00862972	0.864163
1473	4	22	10	YLR125W	YLR125W	1.07221	0.0344675	0.987813	0.0268078	0.923033	0.0549104	-0.0843964	0.186597
5319	1	28	36	YLR126C	YLR126C	0.975237	0.015555	1.13711	0.0599935	1.16691	0.0746264	0.161875	0.084602
5521	2	1	13	YLR152C	YLR152C	0.960571	0.047977	1.25016	0.0491533	1.30735	0.11861	0.289584	0.0506067
3436	2	1	33	YLR169W	YLR169W	0.919808	0.0229713	0.946924	0.0363618	1.03002	0.045118	0.0271159	0.444333
4541	2	1	41	YLR171W	YLR171W	0.900449	0.0150148	0.977764	0.0189545	1.08585	0.00910916	0.0773147	0.00582975
696	2	5	13	YLR177W	YLR177W	1.02479	0.021724	0.812205	0.0784971	0.79432	0.0911907	-0.212584	0.0920711
2130	2	5	25	YLR179C	YLR179C	0.902052	0.0433823	0.868648	0.0280537	0.966042	0.0678923	-0.0334043	0.539657
5362	2	5	45	YLR184W	YLR184W	0.741961	0.0715147	0.864351	0.00763566	1.17622	0.116958	0.12239	0.136984
429	2	9	45	YLR202C	YLR202C	0.837658	0.0674722	1.15291	0.0425097	1.38296	0.0892203	0.315255	0.0135421
313	2	13	45	YLR217W	YLR217W	1.09363	0.00497227	1.33656	0.0461962	1.22198	0.0372297	0.242933	0.0144079
5087	2	17	21	YLR225C	YLR225C	0.994157	0.0196654	1.12606	0.0552132	1.1336	0.0690125	0.131908	0.105471
2903	2	17	12	YLR232W	YLR232W	0.948921	0.0390029	0.952802	0.00776589	1.00553	0.0352835	0.00388058	0.882354
866	2	17	24	YLR235C	YLR235C	0.555877	0.00600604	0.472993	0.0364413	0.850447	0.0584564	-0.0828837	0.0672175
2270	2	17	28	YLR236C	YLR236C	0.878326	0.00366735	0.854794	0.0417735	0.973347	0.0501158	-0.0235324	0.529502
4746	2	21	16	YLR252W	YLR252W	1.0104	0.0159773	1.11147	0.0524817	1.10107	0.0689798	0.101074	0.167985
956	2	21	28	YLR255C	YLR255C	0.935496	0.0331252	0.809628	0.0317806	0.865746	0.0277226	-0.125869	0.0229594
5334	2	21	32	YLR257W	YLR257W	0.996315	0.0375262	1.16221	0.0461804	1.1696	0.0854804	0.165891	0.101259
3936	2	25	28	YLR269C	YLR269C	0.94605	0.0349123	0.995177	0.029521	1.05312	0.0449688	0.0491267	0.236992
5320	2	25	44	YLR278C	YLR278C	1.00508	0.0143873	1.17236	0.0234723	1.16699	0.0394159	0.167279	0.0240025
4340	2	25	48	YLR279W	YLR279W	0.881255	0.0111004	0.945271	0.00938408	1.07269	0.00664163	0.0640158	0.00358096
3651	2	29	4	YLR280C	YLR280C	1.17516	0.061833	1.22091	0.0473601	1.04015	0.0332215	0.0457465	0.232197
2063	2	29	16	YLR282C	YLR282C	1.02665	0.048003	0.984908	0.040433	0.961895	0.0668645	-0.041743	0.47885
3367	2	29	32	YLR287C	YLR287C	0.988328	0.034136	1.01284	0.0261552	1.02653	0.0542303	0.024516	0.586799
3608	2	3	6	YLR294C	YLR294C	1.03416	0.0516779	1.07104	0.0423234	1.03812	0.0653654	0.0368795	0.505682
1370	2	3	14	YLR296W	YLR296W	1.09854	0.0440546	1.00145	0.0125382	0.913021	0.0362993	-0.0970834	0.0886376
2574	2	3	18	YLR297W	YLR297W	1.05978	0.0236178	1.05031	0.0897403	0.989831	0.0643097	-0.00946725	0.86302
2957	2	7	6	YLR311C	YLR311C	0.975149	0.0472232	0.978391	0.0502837	1.00794	0.0965727	0.00324231	0.96641
3798	2	25	22	YLR326W	YLR326W	0.976473	0.0211476	1.02202	0.0615025	1.0473	0.0704019	0.0455462	0.440066
1460	3	10	30	YLR334C	YLR334C	1.13767	0.0485079	1.04703	0.0264862	0.921959	0.0451164	-0.0906439	0.136872
4575	2	29	26	YLR345W	YLR345W	1.00657	0.0170587	1.09603	0.0436912	1.08869	0.0344638	0.089458	0.067927
2653	2	29	34	YLR349W	YLR349W	1.06438	0.0233188	1.05708	0.0190609	0.993963	0.03853	-0.00729741	0.824839
5782	3	10	38	YLR358C	YLR358C	0	0	0	0			0
3902	2	1	36	YLR365W	YLR365W	0.937493	0.0356098	0.985674	0.0249869	1.0519	0.0142181	0.048181	0.0281224
2736	2	1	40	YLR366W	YLR366W	0.942928	0.0178789	0.940726	0.0335599	0.997805	0.034181	-0.00220212	0.931995
4356	2	5	16	YLR374C	YLR374C	0.926252	0.0494894	0.993345	0.0534235	1.07313	0.0398247	0.0670935	0.110641
3929	4	3	25	YLR391W	YLR391W	1.12933	0.0209079	1.18938	0.0342612	1.05297	0.0109366	0.0600499	0.0238888
3444	4	3	26	YLR391W	YLR391W	1.14024	0.0343458	1.17505	0.0476365	1.03027	0.0151689	0.034802	0.113555
4572	4	4	25	YLR391W	YLR391W	1.13169	0.0336004	1.23107	0.0212219	1.08835	0.0218912	0.0993815	0.0252459
3979	4	4	26	YLR391W	YLR391W	1.11013	0.0213039	1.16976	0.0378934	1.05468	0.0524378	0.0596318	0.282368
4237	2	9	36	YLR400W	YLR400W	0.994085	0.0695953	1.05471	0.017559	1.06716	0.0885518	0.0606209	0.426325
5495	2	9	44	YLR402W	YLR402W	0.800165	0.072551	0.993481	0.0433132	1.25245	0.130161	0.193316	0.0818097
3139	2	13	8	YLR407W	YLR407W	1.09241	0.0287099	1.10939	0.00832458	1.0162	0.0258635	0.0169853	0.480192
3921	2	13	32	YLR415C	YLR415C	1.09283	0.0274385	1.15002	0.0468851	1.05251	0.0396805	0.0571836	0.196507
2054	2	13	36	YLR416C	YLR416C	1.07591	0.0234709	1.03421	0.0287201	0.961227	0.0152917	-0.0416961	0.0713722
3530	3	1	26	YLR428C	YLR428C	1.0005	0.0547259	1.0307	0.0167574	1.03413	0.0727054	0.0301949	0.607616
5534	3	1	46	YLR434C	YLR434C	0.622503	0.18	0.662242	0.435901	1.37106	1.10656	0.0397389	0.931752
3786	3	5	26	YLR444C	YLR444C	1.00243	0.0155786	1.04886	0.074981	1.04661	0.0771095	0.0464328	0.484587
4576	3	9	18	YLR456W	YLR456W	0.982736	0.0260228	1.06724	0.0824594	1.0888	0.110362	0.0845016	0.380092
2347	3	9	22	YLR460C	YLR460C	1.13595	0.0129976	1.11122	0.100712	0.977783	0.0821747	-0.024728	0.745394
988	3	7	21	YPR058W	YMC1	0.959447	0.0456078	0.829595	0.0951972	0.870691	0.137032	-0.129852	0.308081
1064	3	26	44	YBR104W	YMC2	1.01921	0.0221189	0.900119	0.0366915	0.882786	0.0168396	-0.119095	0.00741242
1928	3	14	26	YML038C	YMD8	0.98641	0.0324273	0.939104	0.0488712	0.954146	0.0743319	-0.0473063	0.465338
11	3	22	8	YPR024W	YME1	0.800118	0.0334799	0.352407	0.0921846	0.446127	0.137165	-0.447712	0.036986
5286	1	13	18	YMR302C	YME2	0.802868	0.0494497	0.930267	0.0487538	1.1601	0.0426258	0.127399	0.0256156
947	1	23	13	YML003W	YML003W	1.01449	0.0253877	0.876614	0.00868002	0.864855	0.0305991	-0.137879	0.0290292
4876	3	9	34	YML010C-B	YML010C-B	0.999477	0.0815981	1.10497	0.00526679	1.1128	0.0887874	0.105493	0.191894
874	4	13	39	YML010W-A	YML010W-A	0.748804	0.258356	0.499185	0.331445	0.851567	0.626455	-0.249619	0.534737
1513	4	13	40	YML010W-A	YML010W-A	0.892825	0.0119225	0.826962	0.202344	0.925745	0.225615	-0.0658626	0.687523
1869	4	14	39	YML010W-A	YML010W-A	0.722112	0.320982	0.540447	0.198299	0.950835	0.47498	-0.181665	0.552405
653	4	14	40	YML010W-A	YML010W-A	0.9531	0.0563548	0.734244	0.0996994	0.773718	0.114866	-0.218856	0.120607
524	1	19	25	YML012C-A	YML012C-A	0.811786	0.151679	0.443157	0.158228	0.556794	0.205227	-0.368629	0.129453
1632	1	19	5	YML018C	YML018C	1.11887	0.042631	1.05013	0.143332	0.935004	0.0956721	-0.0687408	0.439147
3111	1	15	45	YML020W	YML020W	1.24324	0.0481635	1.26299	0.134223	1.01476	0.0904467	0.019757	0.823148
1206	1	15	17	YML033W	YML033W	0.975796	0.0514514	0.874311	0.020752	0.897673	0.0345841	-0.101485	0.0678587
1048	1	15	13	YML035C-A	YML035C-A	0.982103	0.00777104	0.862827	0.0779028	0.879064	0.0843732	-0.119276	0.181554
727	1	15	1	YML037C	YML037C	1.03764	0.0318669	0.842082	0.0799431	0.81078	0.0655597	-0.195557	0.0508779
3680	1	11	45	YML048W-A	YML048W-A	1.11857	0.0175245	1.16475	0.112296	1.04159	0.102163	0.0461759	0.625668
1053	1	11	25	YML053C	YML053C	0.939822	0.0326725	0.823547	0.105811	0.880587	0.137924	-0.116274	0.344593
2937	1	11	9	YML058C-A	YML058C-A	1.18935	0.0446196	1.19685	0.0265523	1.00699	0.0214069	0.00749703	0.721641
1626	1	7	9	YML082W	YML082W	1.03345	0.027786	0.965274	0.0230974	0.934553	0.0289554	-0.0681728	0.0930309
1565	1	7	5	YML083C	YML083C	1.19993	0.0429585	1.11346	0.0658979	0.92983	0.0738447	-0.0864725	0.313382
5486	1	7	1	YML084W	YML084W	0.938216	0.0477041	1.15242	0.0876426	1.23639	0.159644	0.214205	0.154287
3038	1	3	33	YML089C	YML089C	0.91643	0.0347489	0.927773	0.0488736	1.01192	0.0209055	0.0113429	0.490945
1309	3	5	39	YML090W	YML090W	0.817889	0.0570634	0.736526	0.0532142	0.908515	0.124805	-0.0813625	0.377874
5777	3	9	3	YML095C-A	YML095C-A	0	0	0	0			0
946	3	9	7	YML096W	YML096W	1.10117	0.0446285	0.95064	0.00160843	0.8647	0.0346471	-0.150535	0.0411934
2617	3	9	23	YML100W-A	YML100W-A	1.0926	0.0141287	1.0836	0.00806552	0.99191	0.0134381	-0.00899953	0.476864
156	3	9	31	YML102C-A	YML102C-A	0.758803	0.0563333	0.581578	0.0614107	0.765941	0.0464947	-0.177225	0.0204827
1450	3	13	11	YML108W	YML108W	1.10414	0.011808	1.01689	0.0329455	0.920778	0.0205197	-0.0872465	0.0297018
3824	3	13	31	YML117W-A	YML117W-A	1.06444	0.00600418	1.11603	0.0397702	1.04833	0.0328586	0.0515945	0.173054
4890	3	13	39	YML119W	YML119W	1.11552	0.104783	1.23314	0.0687474	1.11407	0.106201	0.117623	0.27982
2558	3	17	3	YML122C	YML122C	1.08367	0.0426325	1.0695	0.0243321	0.989069	0.057436	-0.0141683	0.773679
1319	3	17	19	YML131W	YML131W	0.933133	0.0527585	0.844371	0.0444839	0.909155	0.0844048	-0.0887613	0.276991
3766	1	23	37	YMR007W	YMR007W	1.05316	0.021351	1.10071	0.0222471	1.04567	0.0328995	0.0475567	0.18177
4120	1	31	21	YMR027W	YMR027W	0.920123	0.0433375	0.97625	0.0785731	1.0614	0.0736537	0.0561267	0.371971
3664	1	31	33	YMR031W-A	YMR031W-A	0.854436	0.197672	0.868905	0.107517	1.04065	0.104295	0.0144684	0.850027
4023	4	5	7	YMR052C-A	YMR052C-A	1.02563	0.0536096	1.08396	0.0565335	1.05687	0.00283403	0.0583219	0.00238149
4899	4	5	8	YMR052C-A	YMR052C-A	1.01444	0.0348074	1.12981	0.0415935	1.11508	0.0557486	0.115376	0.097546
5112	4	6	7	YMR052C-A	YMR052C-A	0.974237	0.0420121	1.10615	0.0621945	1.1374	0.08019	0.131913	0.129256
4793	4	6	8	YMR052C-A	YMR052C-A	1.04766	0.0807035	1.14351	0.120322	1.10496	0.192865	0.0958525	0.550325
2435	4	5	31	YMR057C	YMR057C	1.0142	0.0485183	0.996409	0.0372694	0.982969	0.013401	-0.0177948	0.22238
2214	4	5	32	YMR057C	YMR057C	1.08375	0.0220182	1.05218	0.0241136	0.970874	0.0113917	-0.0315751	0.0690502
2888	4	6	31	YMR057C	YMR057C	1.09941	0.0424764	1.10512	0.0877721	1.00482	0.0621478	0.00571447	0.918046
2759	4	6	32	YMR057C	YMR057C	1.07042	0.0614702	1.06584	0.0310835	0.998948	0.0621019	-0.00457857	0.932223
4165	2	24	12	YMR075C-A	YMR075C-A	0.854334	0.0237377	0.906461	0.065919	1.06385	0.105912	0.052127	0.491623
3258	2	24	36	YMR082C	YMR082C	1.0626	0.0234681	1.08418	0.0556943	1.02187	0.07327	0.021588	0.732035
1129	2	24	44	YMR084W	YMR084W	1.03888	0.010634	0.924665	0.0652207	0.890066	0.0618008	-0.114212	0.12943
3893	2	24	48	YMR085W	YMR085W	1.02871	0.037171	1.07946	0.0170066	1.05124	0.053271	0.0507549	0.309873
4085	2	28	4	YMR086C-A	YMR086C-A	1.10556	0.0546959	1.16745	0.0278641	1.05942	0.0720998	0.0618821	0.363499
5105	2	28	24	YMR090W	YMR090W	1.05853	0.0161894	1.20238	0.0486335	1.13615	0.0483884	0.143853	0.0575684
4132	3	17	35	YMR099C	YMR099C	0.902872	0.0357274	0.957671	0.0344684	1.0622	0.0530082	0.0547986	0.235882
4532	3	23	23	YJR110W	YMR1	0.855946	0.0528088	0.923948	0.0389222	1.08513	0.101126	0.068002	0.346463
5234	3	21	3	YMR103C	YMR103C	1.12109	0.0314464	1.29248	0.0649269	1.15385	0.068423	0.171397	0.0802591
2750	3	21	31	YMR114C	YMR114C	0.829595	0.000749311	0.828401	0.0298874	0.998545	0.0356223	-0.00119437	0.959591
3089	3	21	43	YMR119W-A	YMR119W-A	0.988913	0.0107411	1.00163	0.0748306	1.01376	0.0857726	0.0127203	0.8522
1907	3	25	7	YMR122C	YMR122C	0.974419	0.0275325	0.927335	0.0231591	0.952957	0.048134	-0.0470842	0.29593
1485	3	18	14	YMR135W-A	YMR135W-A	1.04993	0.0561613	0.968813	0.024835	0.924178	0.026817	-0.0811116	0.0677232
4083	1	3	39	YMR141C	YMR141C	1.10681	0.0759241	1.17145	0.112104	1.05935	0.0874669	0.064633	0.423066
348	1	7	31	YMR153C-A	YMR153C-A	1.21132	0.0354007	1.51945	0.0407607	1.25471	0.0251305	0.308128	0.00380372
4513	1	7	35	YMR155W	YMR155W	1.15064	0.0336522	1.24484	0.0457848	1.08377	0.0678775	0.0941975	0.223983
4845	3	13	6	YMR158C-A	YMR158C-A	1.19227	0.101654	1.31168	0.0636107	1.10914	0.116083	0.119414	0.341725
3990	1	7	47	YMR158W-A	YMR158W-A	1.03849	0.0473373	1.09461	0.0816038	1.0553	0.0802926	0.0561195	0.446096
4537	1	11	39	YMR172C-A	YMR172C-A	1.03923	0.04624	1.12644	0.0386901	1.08567	0.0529989	0.0872044	0.149472
3168	1	11	43	YMR173W-A	YMR173W-A	1.09772	0.0220721	1.1162	0.0383276	1.01761	0.0488389	0.0184846	0.672543
2413	3	29	13	YMR181C	YMR181C	0.841147	0.0472336	0.820808	0.0721341	0.981605	0.128352	-0.0203386	0.811236
3576	1	15	43	YMR187C	YMR187C	1.099	0.0424948	1.13753	0.0218683	1.03617	0.0325683	0.0385354	0.260668
2939	1	19	27	YMR193C-A	YMR193C-A	1.08992	0.0291433	1.09594	0.11512	1.00713	0.118679	0.00601893	0.952805
4168	3	13	22	YMR194C-A	YMR194C-A	1.18239	0.0362213	1.25902	0.0808197	1.06395	0.0428341	0.0766314	0.173167
3337	1	19	35	YMR196W	YMR196W	0.965218	0.00448454	0.989201	0.0338223	1.02491	0.0363285	0.0239835	0.435979
3357	1	23	15	YMR206W	YMR206W	0.93382	0.0307095	0.955687	0.0450342	1.02605	0.0814632	0.0218666	0.719186
1864	3	29	17	YMR209C	YMR209C	0.789883	0.0818218	0.743987	0.0604503	0.950337	0.11196	-0.0458955	0.5253
4437	1	31	19	YMR244W	YMR244W	0.883773	0.0793033	0.955786	0.114836	1.07893	0.0373453	0.0720131	0.125932
4554	1	31	23	YMR245W	YMR245W	0.865485	0.0239262	0.939699	0.0576465	1.08679	0.0769557	0.0742136	0.248638
4583	1	1	6	YMR253C	YMR253C	1.14153	0.0157993	1.2443	0.189245	1.08931	0.161042	0.102772	0.511436
1609	1	1	10	YMR254C	YMR254C	1.223	0.0184214	1.14155	0.0231131	0.933361	0.00892694	-0.0814501	0.00842177
2093	1	1	42	YMR262W	YMR262W	1.0317	0.0115191	0.99529	0.0940582	0.963811	0.0805715	-0.0364132	0.59657
3051	1	5	6	YMR265C	YMR265C	1.10862	0.0272154	1.12038	0.054266	1.01226	0.0709135	0.0117624	0.853593
1614	1	9	46	YMR294W-A	YMR294W-A	1.05154	0.035774	0.982181	0.0744167	0.933721	0.0583601	-0.0693606	0.245484
1807	1	13	2	YMR295C	YMR295C	1.10309	0.0247142	1.04305	0.0362517	0.946425	0.0472623	-0.060039	0.250711
5303	1	13	30	YMR304C-A	YMR304C-A	1.09996	0.0392304	1.27719	0.0515203	1.16326	0.0734509	0.17723	0.0792071
2545	1	13	38	YMR306C-A	YMR306C-A	1.07752	0.0396882	1.06514	0.0665525	0.988541	0.0505573	-0.012378	0.781378
5230	2	22	23	YFR049W	YMR31	1.00196	0.0468008	1.15113	0.0496454	1.15297	0.0934214	0.149167	0.141366
3730	3	29	45	YMR315W	YMR315W	0.756828	0.0549579	0.78951	0.0873966	1.04403	0.0921263	0.0326825	0.591525
1753	3	1	3	YMR316C-A	YMR316C-A	1.21103	0.156597	1.1197	0.0392465	0.942744	0.140757	-0.0913262	0.575434
2498	3	1	7	YMR316C-B	YMR316C-B	1.27701	0.203742	1.2169	0.0989735	0.986745	0.223098	-0.0601088	0.796745
1911	3	1	15	YMR317W	YMR317W	1.07483	0.0143861	1.02366	0.0405302	0.953061	0.0504785	-0.0511683	0.316464
2423	3	1	27	YMR320W	YMR320W	1.05855	0.044319	1.03749	0.0121724	0.982028	0.0473085	-0.0210587	0.619027
2447	3	13	26	YMR326C	YMR326C	1.07743	0.00599727	1.05961	0.0448288	0.983693	0.0465649	-0.0178243	0.665652
1853	1	2	30	YER005W	YND1	1.0641	0.0407564	1.00706	0.0701418	0.949885	0.0969341	-0.0570458	0.528952
1789	1	25	12	YOR064C	YNG1	1.00488	0.0290166	0.949099	0.0299626	0.944995	0.0325545	-0.05578	0.146853
2624	2	1	19	YKL067W	YNK1	1.0545	0.0314767	1.04604	0.059458	0.992291	0.0549825	-0.00846135	0.854885
1944	4	19	15	YNL011C	YNL011C	1.25906	0.055262	1.19513	0.12686	0.9554	0.140977	-0.0639302	0.668264
4920	4	19	16	YNL011C	YNL011C	1.03092	0.0286426	1.15132	0.032891	1.11703	0.0241466	0.120406	0.0197622
4331	4	20	15	YNL011C	YNL011C	1.16084	0.0571162	1.24235	0.014278	1.0724	0.0451909	0.0815077	0.132423
3845	4	20	16	YNL011C	YNL011C	1.05538	0.0610647	1.10361	0.0208657	1.04923	0.0640498	0.0482277	0.387992
2433	3	2	41	YNL013C	YNL013C	1.08038	0.0345082	1.05972	0.0273829	0.98272	0.0578402	-0.0206592	0.682451
929	3	6	33	YNL028W	YNL028W	1.06339	0.0708235	0.903779	0.2582	0.862648	0.278977	-0.159614	0.530596
5238	3	10	5	YNL034W	YNL034W	1.26153	0.0280514	1.45442	0.0478313	1.15417	0.0613569	0.192891	0.0635049
3417	3	10	9	YNL035C	YNL035C	1.16925	0.0319434	1.20152	0.0431488	1.02922	0.0619275	0.0322683	0.592866
5029	3	10	17	YNL040W	YNL040W	0.962326	0.0323944	1.08653	0.079311	1.12761	0.0436733	0.124207	0.0649421
2263	3	10	25	YNL043C	YNL043C	1.03145	0.0467991	1.00395	0.054216	0.972954	0.00967057	-0.0275007	0.0453288
3691	3	10	37	YNL046W	YNL046W	1.28143	0.0171719	1.33495	0.0239796	1.04217	0.0314955	0.0535182	0.198925
4485	3	10	45	YNL050C	YNL050C	1.22821	0.0146373	1.3289	0.0313763	1.08189	0.0170161	0.100687	0.0222905
4494	4	21	18	YNL050C	YNL050C	0.967731	0.0399017	1.04398	0.0511393	1.08262	0.094039	0.076247	0.352787
3041	4	22	18	YNL050C	YNL050C	0.977444	0.0548767	0.986669	0.0519191	1.01197	0.0667817	0.00922562	0.860775
2694	3	30	3	YNL057W	YNL057W	1.04627	0.0538141	1.04139	0.0406651	0.996054	0.0186483	-0.00487496	0.758193
3030	3	30	11	YNL058C	YNL058C	0.790928	0.0267188	0.800523	0.0684331	1.01157	0.0716781	0.00959482	0.835377
4925	1	29	2	YNL089C	YNL089C	1.09855	0.0886503	1.22787	0.121057	1.1174	0.0538371	0.129313	0.0939726
4134	3	26	27	YNL089C	YNL089C	0.891527	0.0365207	0.945426	0.0133492	1.06228	0.0474905	0.0538991	0.195862
5173	3	26	23	YNL092W	YNL092W	0.927022	0.0350335	1.06021	0.0492875	1.14651	0.0860125	0.133187	0.128708
3888	3	28	41	YNL095C	YNL095C	0.862771	0.0235858	0.905656	0.054814	1.05095	0.0772406	0.0428845	0.450994
2954	3	26	7	YNL108C	YNL108C	0.949562	0.013389	0.955998	0.0533527	1.00776	0.0702725	0.00643601	0.9038
215	3	18	12	YNL109W	YNL109W	0.991004	0.0432061	0.809121	0.0374471	0.816463	0.0121536	-0.181883	0.00295728
3153	3	32	29	YNL115C	YNL115C	1.17003	0.0443201	1.18867	0.0307304	1.017	0.0364673	0.0186423	0.59511
5512	3	32	37	YNL120C	YNL120C	0.767271	0.113443	0.965047	0.0287032	1.29162	0.233959	0.197776	0.166006
1590	3	22	19	YNL134C	YNL134C	0.886974	0.0339885	0.825401	0.0283532	0.931994	0.0496644	-0.0615724	0.191968
3563	3	26	38	YNL140C	YNL140C	0.843348	0.0241384	0.872305	0.0386557	1.03563	0.0623883	0.0289574	0.516841
2553	3	18	47	YNL143C	YNL143C	1.22347	0.0252543	1.21092	0.0832722	0.988853	0.0501981	-0.0125571	0.797113
4396	3	18	43	YNL144C	YNL144C	1.07986	0.0240017	1.16102	0.00330248	1.07573	0.0262835	0.081154	0.0500467
1145	3	18	35	YNL146W	YNL146W	1.17982	0.0336103	1.05194	0.0427591	0.891326	0.013297	-0.127879	0.00517234
3628	2	2	42	YNL165W	YNL165W	0.981461	0.0218123	1.01918	0.020225	1.03918	0.0377538	0.0377217	0.28381
158	2	2	18	YNL170W	YNL170W	0.663289	0.0870965	0.507535	0.056165	0.767947	0.0306267	-0.155754	0.024841
500	2	2	22	YNL171C	YNL171C	0.486609	0.167781	0.147264	0.0515092	0.302044	0.00170927	-0.339345	0.210149
1602	2	32	47	YNL179C	YNL179C	1.01621	0.0298815	0.944857	0.0916487	0.932968	0.114488	-0.0713551	0.486484
1828	2	32	39	YNL184C	YNL184C	0.868536	0.00872115	0.823523	0.0315319	0.94791	0.0269538	-0.0450131	0.109362
3040	2	32	31	YNL190W	YNL190W	1.12632	0.0311824	1.14209	0.129669	1.01195	0.0898604	0.0157661	0.848624
2534	2	32	19	YNL193W	YNL193W	1.10775	0.0169443	1.09404	0.0328993	0.988152	0.0411674	-0.0137066	0.712075
3652	2	32	15	YNL194C	YNL194C	1.05281	0.0814797	1.08789	0.0540661	1.04017	0.103637	0.0350811	0.67007
1322	2	32	11	YNL195C	YNL195C	1.12583	0.0528125	1.02048	0.0584733	0.909406	0.0777038	-0.105348	0.253091
5732	2	28	43	YNL198C	YNL198C	0	0	0	0			0
2607	2	28	27	YNL203C	YNL203C	1.04435	0.0258253	1.03555	0.0669689	0.991505	0.0586981	-0.008801	0.857503
846	2	28	15	YNL205C	YNL205C	0.990069	0.00902005	0.838809	0.0869234	0.847007	0.0857086	-0.151261	0.126207
1357	2	28	7	YNL208W	YNL208W	1.19801	0.0223151	1.09296	0.0702946	0.911705	0.0445843	-0.105058	0.106073
561	2	24	7	YNL226W	YNL226W	0.637689	0.0344479	0.416853	0.0937327	0.650293	0.126318	-0.220836	0.0548506
68	2	24	3	YNL228W	YNL228W	0.841783	0.0327205	0.549782	0.0484746	0.656169	0.0818826	-0.292	0.0354072
792	2	20	31	YNL234W	YNL234W	0.946347	0.0333568	0.787469	0.0595839	0.834434	0.0821597	-0.158877	0.114769
75	2	20	27	YNL235C	YNL235C	0.934377	0.0354257	0.622057	0.0374768	0.665234	0.0181126	-0.31232	0.000620504
521	1	1	36	YNL266W	YNL266W	0.683474	0.175737	0.44828	0.39828	0.541877	0.443401	-0.235193	0.482411
4230	1	1	4	YNL276C	YNL276C	1.21507	0.112484	1.27726	0.112616	1.06677	0.182161	0.0621828	0.71908
116	4	21	46	YNL276C	YNL276C	1.18064	0.0468237	0.862333	0.0877567	0.730859	0.0753113	-0.318304	0.0376302
128	4	22	46	YNL276C	YNL276C	1.14507	0.0866628	0.851867	0.0549379	0.744683	0.0157959	-0.293203	0.00787423
711	1	29	26	YNL285W	YNL285W	0.812762	0.0391465	0.652734	0.0402811	0.805025	0.0632127	-0.160028	0.0597516
416	4	7	35	YNL296W	YNL296W	0.596473	0.00979936	0.79649	0.0282198	1.33611	0.0616566	0.200017	0.014507
430	4	7	36	YNL296W	YNL296W	0.621808	0.0282548	0.864093	0.0961796	1.38573	0.0906771	0.242285	0.0378405
351	4	8	35	YNL296W	YNL296W	0.650754	0.0486626	0.818095	0.0568159	1.25829	0.0386362	0.167341	0.00892401
4070	4	8	36	YNL296W	YNL296W	0.581784	0.0808595	0.578331	0.215791	1.05883	0.470687	-0.00345292	0.988298
55	1	25	10	YNL303W	YNL303W	0.952225	0.0368584	0.593793	0.0736673	0.623344	0.0694508	-0.358432	0.0173198
660	1	21	26	YNL319W	YNL319W	0.998353	0.0640453	0.766788	0.0972928	0.777319	0.144437	-0.231565	0.179364
840	1	21	22	YNL320W	YNL320W	0.99676	0.0757617	0.836268	0.084531	0.845877	0.116996	-0.160491	0.225304
4293	1	21	2	YNL324W	YNL324W	1.21442	0.0889718	1.30684	0.180648	1.07075	0.0736873	0.0924201	0.292244
4587	1	17	6	YNL338W	YNL338W	1.15428	0.0156526	1.25742	0.0341202	1.08937	0.0262996	0.103138	0.0412811
340	3	14	13	YNR005C	YNR005C	1.04762	0.0955702	1.29919	0.0461039	1.24834	0.0956499	0.251573	0.0389649
5031	3	18	1	YNR014W	YNR014W	1.05581	0.0478444	1.19054	0.0586263	1.1277	0.0254814	0.134729	0.0208281
864	3	18	21	YNR021W	YNR021W	1.00937	0.0153639	0.857942	0.050267	0.850195	0.0513249	-0.15143	0.0559962
634	3	18	33	YNR025C	YNR025C	1.06	0.0221821	0.797864	0.113718	0.752792	0.108267	-0.262134	0.0822299
3621	3	22	37	YNR042W	YNR042W	0.917538	0.0187046	0.952109	0.0330094	1.03877	0.0558855	0.0345707	0.436366
3676	3	26	1	YNR048W	YNR048W	0.958908	0.0358233	0.995974	0.0366934	1.04129	0.072924	0.0370659	0.533356
3901	3	17	14	YNR061C	YNR061C	1.12573	0.0202854	1.18281	0.0642092	1.05182	0.072259	0.0570839	0.422739
1211	3	17	26	YNR064C	YNR064C	1.01691	0.0125301	0.914346	0.145931	0.897852	0.135896	-0.102566	0.398288
3019	3	17	30	YNR065C	YNR065C	1.11312	0.0118407	1.12585	0.0867916	1.01111	0.0722938	0.0127279	0.844871
3346	3	17	34	YNR066C	YNR066C	0.944378	0.0452463	0.967235	0.0222411	1.02543	0.0263229	0.0228567	0.311527
5818	3	17	42	YNR068C	YNR068C	0	0	0	0			0
3327	2	28	40	YNR071C	YNR071C	1.01143	0.00320326	1.03625	0.0282418	1.02459	0.0293838	0.0248185	0.359179
485	2	32	16	YOL013W-A	YOL013W-A	0.701022	0	0.111366	0	0.158862	0	-0.589656
2416	1	31	34	YOL014W	YOL014W	0.925664	0.00469237	0.908411	0.100961	0.9817	0.112202	-0.0172526	0.835838
2905	1	3	16	YOL024W	YOL024W	1.16018	0.0145684	1.16703	0.0439275	1.0056	0.0255219	0.00684977	0.77581
1282	1	3	36	YOL029C	YOL029C	1.10626	0.0539141	0.999846	0.0702184	0.906112	0.0787854	-0.106412	0.232217
392	1	7	8	YOL035C	YOL035C	1.16069	0.0504768	1.51675	0.0142999	1.30868	0.0441545	0.356061	0.00536257
4561	1	7	12	YOL036W	YOL036W	1.10143	0.0195716	1.19619	0.07875	1.08705	0.0833429	0.0947596	0.278284
5273	1	7	16	YOL037C	YOL037C	1.02174	0.0137707	1.18255	0.0976524	1.15882	0.110044	0.160807	0.176833
1655	1	7	44	YOL046C	YOL046C	0.980536	0.0132979	0.91783	0.0275236	0.936358	0.0345758	-0.0627055	0.123789
165	1	11	12	YOL050C	YOL050C	0.868216	0.0219652	0.671859	0.0567862	0.773394	0.0576636	-0.196357	0.0288671
1323	1	11	24	YOL053C-A	YOL053C-A	1.005	0.0196183	0.914638	0.0660007	0.909415	0.052807	-0.0903616	0.133213
3688	1	11	44	YOL057W	YOL057W	1.09171	0.0449141	1.13603	0.0216859	1.04206	0.0400156	0.0443131	0.284095
699	1	19	4	YOL075C	YOL075C	1.08119	0.0242445	0.859571	0.0935959	0.796166	0.0958884	-0.221622	0.0969654
1382	1	19	12	YOL079W	YOL079W	1.02608	0.0426148	0.93441	0.0654237	0.914272	0.0942227	-0.0916663	0.334289
2405	1	19	36	YOL085C	YOL085C	0.993672	0.0264711	0.976039	0.0746751	0.981357	0.0575394	-0.0176325	0.701734
3951	3	1	13	YOL099C	YOL099C	1.17251	0.00574863	1.23558	0.0347038	1.05369	0.0251248	0.0630708	0.0958614
4545	3	1	37	YOL106W	YOL106W	1.02833	0.00537092	1.11695	0.0432704	1.08599	0.036354	0.0886205	0.0807725
1198	3	1	41	YOL107W	YOL107W	1.07017	0.0596157	0.955175	0.0262544	0.896654	0.0741685	-0.114997	0.197691
2011	3	5	37	YOL118C	YOL118C	1.1823	0.0184577	1.13399	0.0427238	0.959238	0.03553	-0.0483029	0.24459
2326	3	9	21	YOL131W	YOL131W	1.03944	0.0216422	1.01387	0.0638508	0.976679	0.0772145	-0.0255632	0.694103
5067	3	15	47	YOL150C	YOL150C	1.39731	0.0199844	1.58156	0.072121	1.13165	0.0440528	0.184255	0.0522743
3862	1	2	44	YOL153C	YOL153C	1.04237	0.0454404	1.09316	0.0887186	1.04999	0.0890613	0.0507925	0.519451
2570	3	19	11	YOL160W	YOL160W	1.06969	0.0213665	1.05842	0.0252591	0.989668	0.0238474	-0.0112647	0.598798
951	3	19	15	YOL162W	YOL162W	1.05691	0.0457653	0.911846	0.0683434	0.865289	0.0834512	-0.145065	0.158854
1475	3	19	19	YOL163W	YOL163W	0.99716	0.0339154	0.918022	0.0460814	0.923142	0.0765997	-0.0791381	0.288805
5082	3	29	43	YPR028W	YOP1	0.755793	0.0401357	0.853056	0.0232498	1.1332	0.0872078	0.097263	0.152775
3410	4	31	45	YOR008C-A	YOR008C-A	1.22377	0.0338614	1.25661	0.0872894	1.02877	0.0908985	0.0328362	0.71631
3145	4	31	46	YOR008C-A	YOR008C-A	1.24064	0.0346592	1.25994	0.0314421	1.01656	0.0429155	0.019292	0.662168
3765	4	32	45	YOR008C-A	YOR008C-A	1.20355	0.00729596	1.25795	0.117787	1.04565	0.102718	0.0544028	0.595115
3594	4	32	46	YOR008C-A	YOR008C-A	1.29332	0.0483999	1.33712	0.0686723	1.03719	0.0908756	0.0438022	0.645759
4279	1	9	24	YOR012W	YOR012W	1.14196	0.0256606	1.21971	0.0770052	1.07002	0.0892577	0.077755	0.391186
2348	1	9	36	YOR015W	YOR015W	1.08369	0.0175812	1.05982	0.0307803	0.977789	0.01459	-0.023876	0.158616
4970	1	13	4	YOR019W	YOR019W	1.24128	0.0156384	1.39364	0.0775084	1.12214	0.0489642	0.152361	0.073995
2452	1	13	20	YOR024W	YOR024W	0.909975	0.0174731	0.895821	0.0560791	0.984578	0.0614541	-0.0141542	0.753202
5402	1	13	40	YOR029W	YOR029W	1.15185	0.0238633	1.3643	0.116977	1.18661	0.121597	0.212453	0.158393
4471	1	17	40	YOR041C	YOR041C	1.07239	0.023204	1.15854	0.0405281	1.08099	0.0475283	0.086154	0.136951
3320	1	21	20	YOR050C	YOR050C	0.920431	0.0218286	0.94253	0.0379508	1.02428	0.0413629	0.0220988	0.49025
4838	1	21	32	YOR053W	YOR053W	0.934129	0.0620856	1.03389	0.0749587	1.10853	0.0706722	0.0997599	0.146705
5248	1	21	40	YOR055W	YOR055W	0.998232	0.0269334	1.1517	0.0200167	1.15505	0.049514	0.153463	0.0421285
2323	1	25	8	YOR062C	YOR062C	0.862034	0.0239519	0.844749	0.130903	0.976572	0.128402	-0.0172851	0.842028
3480	1	25	44	YOR072W	YOR072W	0.797517	0.049483	0.814149	0.0959722	1.03182	0.17702	0.0166319	0.886359
3492	1	29	28	YOR082C	YOR082C	0.666122	0.0557814	0.685633	0.0676944	1.03236	0.0944364	0.0195113	0.690563
3835	1	3	2	YOR088W	YOR088W	1.15957	0.0244808	1.21216	0.17099	1.0489	0.171312	0.0525905	0.739488
5194	2	23	13	YOR097C	YOR097C	1.02456	0.0122537	1.17765	0.0534746	1.14914	0.0431992	0.153094	0.0411712
2453	2	4	4	YGR281W	YOR1	1.09086	0.104688	1.06767	0.0435042	0.984605	0.0625905	-0.0231931	0.665288
2205	2	23	33	YOR105W	YOR105W	0.975594	0.0420712	0.944084	0.0418063	0.96999	0.068625	-0.0315101	0.57062
789	2	27	5	YOR111W	YOR111W	1.19681	0.0610062	0.995344	0.0938137	0.833572	0.0896298	-0.201463	0.119933
1424	2	27	33	YOR121C	YOR121C	1.02866	0.0153237	0.943611	0.0574701	0.918346	0.0689939	-0.0850457	0.239835
3710	2	31	21	YOR131C	YOR131C	1.05005	0.00594989	1.09478	0.0254817	1.04263	0.0248216	0.0447301	0.136182
2863	2	3	7	YOR139C	YOR139C	0.93066	0.0349665	0.931321	0.0453563	1.00339	0.0784531	0.000660553	0.991106
839	2	7	27	YOR170W	YOR170W	1.03232	0.0186038	0.872094	0.126671	0.84587	0.12774	-0.160227	0.234135
4309	2	11	27	YOR186W	YOR186W	0.945001	0.0267506	1.013	0.0612535	1.07134	0.0448736	0.0680012	0.156411
1435	2	15	27	YOR199W	YOR199W	0.66	0.0497042	0.602839	0.0287475	0.919697	0.0952898	-0.057161	0.329036
590	2	15	31	YOR200W	YOR200W	0.485884	0.0700039	0.334461	0.0224284	0.710081	0.150943	-0.151423	0.142037
4617	2	23	3	YOR225W	YOR225W	0.948349	0.0269453	1.03223	0.0835912	1.09139	0.113412	0.0838785	0.383933
3895	2	23	47	YOR238W	YOR238W	1.0265	0.022354	1.07776	0.0456466	1.05134	0.0656678	0.0512659	0.392823
2190	2	27	35	YOR248W	YOR248W	1.20316	0.0404708	1.16526	0.0108172	0.969297	0.0239124	-0.0379052	0.217647
3639	2	31	15	YOR263C	YOR263C	1.07038	0.0774386	1.10634	0.0175327	1.03957	0.0841192	0.0359632	0.625648
2885	3	30	30	YOR268C	YOR268C	0.954457	0.080686	0.949065	0.0487516	1.00446	0.126791	-0.00539203	0.955464
3587	2	31	23	YOR277C	YOR277C	0.957652	0.0154179	0.992366	0.0102694	1.03668	0.0270925	0.034714	0.194019
2425	2	31	35	YOR283W	YOR283W	1.04847	0.0207161	1.02857	0.0515064	0.982242	0.067039	-0.0199024	0.727264
1040	1	3	34	YOR289W	YOR289W	1.01713	0.0307025	0.893754	0.0656452	0.877537	0.0386586	-0.123375	0.0378799
2216	1	3	46	YOR292C	YOR292C	1.06381	0.029634	1.03227	0.0357714	0.970988	0.0398303	-0.0315397	0.414492
2213	1	7	10	YOR296W	YOR296W	1.0839	0.025991	1.05204	0.0279844	0.970815	0.0228706	-0.0318599	0.211179
5322	3	13	4	YOR300W	YOR300W	1.14818	0.0690825	1.3378	0.0766753	1.16712	0.0664534	0.189626	0.0643209
5008	3	31	32	YOR300W	YOR300W	0.882658	0.0744214	0.982845	0.0555017	1.12554	0.146432	0.100187	0.378421
4044	4	25	34	YOR300W	YOR300W	1.01776	0.0289752	1.07611	0.0257448	1.05747	0.00614976	0.0583509	0.00381898
2805	4	26	34	YOR300W	YOR300W	1.08644	0.0517828	1.08305	0.0514271	1.00097	0.0919282	-0.00338702	0.965098
5613	1	7	30	YOR302W	YOR302W	0	0	0	0			0
5747	3	2	20	YOR302W	YOR302W	0	0	0	0			0
1212	3	13	12	YOR309C	YOR309C	0.282721	0.0656004	0.251647	0.0490543	0.898191	0.0349016	-0.0310731	0.311498
575	3	31	40	YOR309C	YOR309C	0.693425	0.0366011	0.472915	0.0626174	0.688463	0.122558	-0.220509	0.0880382
40	4	25	42	YOR309C	YOR309C	1.12783	0.0626789	0.653852	0.0407242	0.579703	0.013586	-0.473981	0.00190242
24	4	26	42	YOR309C	YOR309C	1.07571	0.0270039	0.560512	0.108385	0.521098	0.0988174	-0.515196	0.021617
4553	1	11	22	YOR314W	YOR314W	1.12374	0.0311195	1.21911	0.0520633	1.08668	0.072159	0.0953771	0.22785
1446	1	11	34	YOR318C	YOR318C	1.03605	0.0173567	0.952946	0.0332064	0.920561	0.0475097	-0.0831084	0.143064
3837	3	31	44	YOR325W	YOR325W	0.821314	0.0425224	0.86305	0.0920889	1.04898	0.0750894	0.0417362	0.453811
2314	4	25	46	YOR325W	YOR325W	1.06031	0.00958389	1.03484	0.0201402	0.97609	0.0223153	-0.0254693	0.268725
2515	4	26	46	YOR325W	YOR325W	1.03071	0.022125	1.01765	0.0226459	0.987319	0.0027854	-0.0130564	0.022228
6072	4	27	17	YOR331C	YOR331C	0	0	0	0			0
6073	4	27	18	YOR331C	YOR331C	0	0	0	0			0
511	4	28	17	YOR331C	YOR331C	0.608958	0	0.296875	0	0.487513	0	-0.312083
6078	4	28	18	YOR331C	YOR331C	0	0	0	0			0
6080	4	29	2	YOR331C	YOR331C	0	0	0	0			0
6082	4	30	2	YOR331C	YOR331C	0	0	0	0			0
2706	3	31	48	YOR333C	YOR333C	0.921035	0.0313233	0.914466	0.137191	0.996576	0.167141	-0.00656905	0.957956
5218	4	29	6	YOR333C	YOR333C	1.23166	0.0591457	1.41914	0.0925045	1.15144	0.0288288	0.187479	0.0224425
3154	4	30	6	YOR333C	YOR333C	1.26419	0.074277	1.28777	0.118998	1.0171	0.0503212	0.0235806	0.645278
1306	1	15	34	YOR338W	YOR338W	1.14134	0.0808299	1.03401	0.0642967	0.908287	0.0550438	-0.10733	0.162791
4227	1	15	42	YOR342C	YOR342C	1.1359	0.012144	1.21131	0.0443831	1.06673	0.0457387	0.0754172	0.174366
3482	1	15	46	YOR343C	YOR343C	1.20564	0.0365893	1.24282	0.0668714	1.03183	0.0642894	0.0371855	0.568098
4818	3	2	1	YOR345C	YOR345C	1.03967	0.0561721	1.14882	0.0680694	1.1072	0.072591	0.109153	0.169977
3714	4	29	10	YOR345C	YOR345C	1.05369	0.0853331	1.08607	0.0806699	1.04279	0.157154	0.0323788	0.794612
4071	4	30	10	YOR345C	YOR345C	1.13313	0.0832643	1.19508	0.0959504	1.05887	0.10044	0.0619447	0.496911
3100	3	18	46	YOR364W	YOR364W	1.20503	0.0674671	1.22196	0.0798597	1.0144	0.0422348	0.0169277	0.694465
2354	4	13	47	YOR364W	YOR364W	1.21916	0.0430983	1.19266	0.0460314	0.978155	0.00336504	-0.0264966	0.00761092
1625	4	13	48	YOR364W	YOR364W	1.22667	0.0385039	1.14821	0.0994222	0.93446	0.0509338	-0.0784586	0.211492
2529	4	14	47	YOR364W	YOR364W	1.20868	0.0180196	1.19449	0.0421889	0.987956	0.0203452	-0.0141919	0.493896
1645	4	14	48	YOR364W	YOR364W	1.24132	0.0548473	1.16138	0.0640941	0.935552	0.0279191	-0.0799422	0.0845453
4810	1	23	18	YOR365C	YOR365C	0.917852	0.0178859	1.0147	0.054693	1.10639	0.0700957	0.0968464	0.165788
2990	3	2	5	YOR366W	YOR366W	1.15694	0.0572941	1.16252	0.0708013	1.0097	0.104102	0.00558179	0.954005
2184	4	29	14	YOR366W	YOR366W	1.18903	0.0194048	1.15138	0.0302374	0.968987	0.0406187	-0.0376471	0.391215
2733	4	30	14	YOR366W	YOR366W	1.18674	0.0341532	1.1829	0.0455685	0.99776	0.0520431	-0.00383695	0.937283
4811	1	23	42	YOR376W	YOR376W	1.03119	0.04125	1.14064	0.043805	1.10652	0.0274151	0.109453	0.028012
1676	3	2	9	YOR379C	YOR379C	1.20933	0.0575128	1.12834	0.099441	0.937794	0.117826	-0.0809885	0.514001
4173	4	29	18	YOR379C	YOR379C	1.03531	0.00464449	1.10182	0.0292512	1.06425	0.0279132	0.0665188	0.0824427
4750	4	30	18	YOR379C	YOR379C	1.00497	0.020111	1.10706	0.0204859	1.10162	0.00384368	0.102086	0.000525159
3457	1	27	26	YOR385W	YOR385W	0.785505	0.0207372	0.809586	0.0373936	1.03071	0.0397659	0.0240813	0.396106
4738	1	30	23	YDR057W	YOS9	0.838289	0.0454631	0.922067	0.0434131	1.10038	0.00989497	0.0837775	0.00172918
3081	3	14	18	YML027W	YOX1	1.03949	0.0950593	1.04533	0.0267443	1.01354	0.0913092	0.00583988	0.934501
1153	1	6	27	YBR183W	YPC1	1.03254	0.0330582	0.917286	0.109703	0.892191	0.129502	-0.115252	0.363486
1107	2	9	31	YKL100C	YPF1	0.999744	0.0177345	0.890914	0.212304	0.888169	0.19994	-0.10883	0.516753
3023	2	17	11	YKL126W	YPK1	1.11569	0.0154765	1.12861	0.0490828	1.01128	0.033887	0.0129234	0.674627
5151	3	18	8	YMR104C	YPK2	1.1921	0.014412	1.36038	0.0645425	1.14157	0.0610237	0.168282	0.0787616
2261	3	6	7	YBR028C	YPK3	0.957089	0.0374918	0.930952	0.0328245	0.972879	0.0104964	-0.0261379	0.0727604
1956	1	3	42	YOR291W	YPK9	1.01415	0.0320758	0.968661	0.00506157	0.955968	0.0261067	-0.0454889	0.14381
3286	2	10	29	YPL025C	YPL025C	1.13925	0.0502697	1.16262	0.0168368	1.02279	0.0535813	0.0233757	0.628637
1362	3	2	40	YPL034W	YPL034W	1.03519	0.0572209	0.941858	0.0448007	0.912331	0.062995	-0.0933323	0.200564
2887	2	10	5	YPL035C	YPL035C	1.14664	0.0206972	1.15172	0.0299023	1.00481	0.033153	0.00507723	0.868926
3908	2	6	37	YPL039W	YPL039W	1.10729	0.0477285	1.16004	0.0654821	1.05207	0.103676	0.0527453	0.576705
898	2	2	13	YPL062W	YPL062W	1.08141	0.0650745	0.923356	0.0393662	0.857351	0.0688598	-0.158058	0.106689
218	2	31	44	YPL068C	YPL068C	1.07418	0.0142265	0.882799	0.0493053	0.821773	0.043041	-0.191382	0.0281402
2989	2	31	32	YPL071C	YPL071C	1.02836	0.0199504	1.03743	0.0448853	1.00965	0.0565789	0.00907001	0.845096
3615	2	31	28	YPL073C	YPL073C	0.996871	0.024307	1.03504	0.0591945	1.03839	0.0553732	0.0381711	0.42901
4344	2	31	16	YPL077C	YPL077C	1.19505	0.0269293	1.28058	0.0715745	1.07275	0.0748747	0.0855278	0.299133
2462	2	27	48	YPL080C	YPL080C	1.02041	0.0169614	1.00587	0.0622454	0.985005	0.0451579	-0.0145352	0.694379
2751	2	27	28	YPL088W	YPL088W	0.94317	0.0420443	0.940852	0.0315138	0.998625	0.0370174	-0.00231899	0.932499
5518	1	2	3	YPL102C	YPL102C	0.853402	0.0954917	1.07346	0.154736	1.29646	0.350288	0.220055	0.336151
5002	1	30	21	YPL108W	YPL108W	0.876815	0.00745763	0.985977	0.0312761	1.12483	0.044114	0.109162	0.0546116
1469	1	26	45	YPL113C	YPL113C	0.877359	0.0243471	0.807513	0.0606374	0.92269	0.0905244	-0.0698462	0.35178
3899	1	26	41	YPL114W	YPL114W	1.00628	0.0639274	1.05555	0.0268428	1.05151	0.0410238	0.0492729	0.222965
4201	1	22	33	YPL136W	YPL136W	0.991442	0.0307478	1.05468	0.0263523	1.06541	0.0549978	0.063237	0.238353
2745	1	18	45	YPL150W	YPL150W	1.10125	0.0258549	1.09939	0.029442	0.998252	0.00794821	-0.00186674	0.787817
3425	1	18	13	YPL162C	YPL162C	1.12397	0.0198713	1.15629	0.0253538	1.02946	0.0406319	0.0323182	0.413911
4620	1	10	41	YPL182C	YPL182C	1.20003	0.0186401	1.30978	0.0198439	1.09172	0.0236579	0.109753	0.0289829
3632	1	10	25	YPL185W	YPL185W	1.10391	0.0230349	1.1468	0.00605248	1.03942	0.0272783	0.0428924	0.170435
4084	1	6	33	YPL197C	YPL197C	1.1931	0.0117344	1.2645	0.141514	1.05941	0.113687	0.0713941	0.536509
2898	1	6	25	YPL199C	YPL199C	1.03176	0.0067692	1.03727	0.0327339	1.0054	0.0330103	0.00550865	0.840535
1926	1	6	5	YPL205C	YPL205C	0.763681	0.0515251	0.729688	0.0870978	0.953915	0.0762811	-0.0339926	0.48193
3221	1	2	17	YPL216W	YPL216W	1.1699	0.0315614	1.19393	0.0504314	1.02047	0.0303355	0.0240258	0.441669
799	1	31	44	YPL225W	YPL225W	0.835055	0.0648132	0.691038	0.102953	0.837131	0.158062	-0.144016	0.300852
5089	1	31	32	YPL229W	YPL229W	0.874269	0.023942	0.98924	0.0591462	1.13407	0.0962383	0.114971	0.18608
1719	1	27	40	YPL245W	YPL245W	0.989623	0.0372451	0.930307	0.0781672	0.940382	0.0744348	-0.0593169	0.370958
4399	1	27	32	YPL247C	YPL247C	0.817381	0.0107146	0.879948	0.0617369	1.07579	0.0617788	0.0625671	0.228336
2412	1	27	4	YPL257W	YPL257W	1.05115	0.0547579	1.03073	0.0345685	0.981588	0.0199618	-0.0204124	0.306265
2219	1	23	40	YPL261C	YPL261C	0.836622	0.0247037	0.812597	0.0834459	0.971112	0.0937013	-0.024025	0.705351
783	1	23	24	YPL264C	YPL264C	0.945883	0.0470623	0.786729	0.0676984	0.830833	0.0458924	-0.159154	0.0293097
4229	2	32	44	YOL092W	YPQ1	0.93303	0.0384429	0.991569	0.0834678	1.06673	0.122589	0.0585389	0.528504
248	1	28	21	YDR352W	YPQ2	0.975912	0.0601164	1.13061	0.0641555	1.1589	0.0120118	0.154703	0.00247852
4555	2	18	5	YPR003C	YPR003C	1.00808	0.0462252	1.09468	0.0297516	1.08683	0.0203361	0.0866012	0.0178491
4865	3	29	15	YPR012W	YPR012W	0.687642	0.0449591	0.762887	0.0716665	1.11175	0.105139	0.0752447	0.258293
4325	3	29	19	YPR014C	YPR014C	0.81812	0.0614069	0.875051	0.0791407	1.07209	0.0959861	0.0569302	0.387048
2418	3	29	23	YPR015C	YPR015C	0.804195	0.0418471	0.790071	0.0510543	0.981823	0.0128773	-0.0141243	0.180679
4218	3	29	39	YPR027C	YPR027C	0.802024	0.020148	0.854181	0.0427359	1.06621	0.0678536	0.052157	0.301717
2619	3	3	17	YPR039W	YPR039W	1.02929	0.0215224	1.02053	0.0393801	0.991945	0.0444821	-0.00876246	0.809756
3135	3	22	28	YPR050C	YPR050C	0.928322	0.0503162	0.940118	0.0107277	1.016	0.0620767	0.0117961	0.791726
1627	3	7	9	YPR053C	YPR053C	1.11928	0.036017	1.04363	0.0716786	0.934665	0.0846961	-0.0756551	0.392188
4691	3	7	25	YPR059C	YPR059C	1.02676	0.0423512	1.12345	0.0979441	1.09653	0.112455	0.096693	0.347486
4043	3	7	41	YPR063C	YPR063C	1.19464	0.0483962	1.26143	0.0429918	1.05744	0.051346	0.0667846	0.261916
179	3	22	32	YPR064W	YPR064W	0.811686	0.0404929	0.634952	0.0163968	0.784927	0.0546369	-0.176734	0.0437104
1268	3	11	17	YPR071W	YPR071W	1.02346	0.0252177	0.924938	0.0171906	0.904628	0.037513	-0.0985196	0.0753284
3788	3	11	33	YPR076W	YPR076W	1.08346	0.00932548	1.13418	0.0305107	1.0468	0.026229	0.0507162	0.12885
2120	3	11	37	YPR077C	YPR077C	1.15065	0.0286264	1.11003	0.0172848	0.965474	0.0337089	-0.0406238	0.290416
3950	3	22	36	YPR078C	YPR078C	0.929662	0.0175816	0.979349	0.0160163	1.0536	0.0144045	0.0496871	0.0326571
3654	3	15	1	YPR084W	YPR084W	0.958367	0.0478096	0.997198	0.0554027	1.04022	0.00738678	0.0388307	0.0240592
4950	3	15	9	YPR089W	YPR089W	1.04441	0.0329811	1.16732	0.0522986	1.1203	0.0853755	0.122915	0.172571
2114	3	15	13	YPR090W	YPR090W	1.0802	0.0322106	1.04422	0.0830269	0.965295	0.0497723	-0.0359774	0.43214
2999	3	15	17	YPR092W	YPR092W	1.06149	0.046688	1.07108	0.0251475	1.01007	0.0271783	0.00958275	0.685668
1943	3	15	29	YPR096C	YPR096C	1.09184	0.0598895	1.03776	0.0490836	0.955388	0.0922583	-0.0540813	0.53953
62	3	15	41	YPR099C	YPR099C	0.347432	0.0211482	0.220976	0.0315174	0.636867	0.0923585	-0.126456	0.0325115
1938	1	32	9	YDR368W	YPR1	1.2662	0.0239639	1.20985	0.0816542	0.95462	0.0471842	-0.0563521	0.303252
2488	2	18	29	YPR114W	YPR114W	1.06289	0.015338	1.04893	0.0610791	0.986331	0.0448878	-0.0139622	0.720199
4130	2	22	13	YPR123C	YPR123C	0.915051	0.0212777	0.972113	0.0526132	1.06205	0.0451508	0.0570622	0.190739
1052	2	22	25	YPR126C	YPR126C	1.02453	0.0358223	0.899771	0.037195	0.880227	0.0615454	-0.124761	0.123768
2618	2	22	29	YPR127W	YPR127W	0.861764	0.0324459	0.853616	0.0367824	0.991938	0.0557501	-0.00814743	0.833221
4918	2	22	41	YPR130C	YPR130C	1.12585	0.0106331	1.25721	0.0135924	1.11681	0.0180795	0.131365	0.01088
4510	2	26	33	YPR146C	YPR146C	1.1147	0.0107357	1.20768	0.0189627	1.08344	0.015473	0.09298	0.016408
4478	2	26	37	YPR147C	YPR147C	1.11024	0.0488332	1.19864	0.0186841	1.0815	0.0450395	0.0884045	0.116671
2211	2	26	41	YPR148C	YPR148C	1.01289	0.014107	0.982623	0.0195812	0.970547	0.0319605	-0.0302691	0.322905
2181	2	30	1	YPR150W	YPR150W	1.19119	0.00615649	1.15389	0.0242719	0.968614	0.0155059	-0.0372951	0.102393
1405	2	2	15	YPR170C	YPR170C	1.14033	0.0670522	1.04117	0.00109209	0.916294	0.0554111	-0.0991624	0.172642
4549	2	2	23	YPR172W	YPR172W	1.10453	0.0266934	1.2011	0.0830213	1.0863	0.0507147	0.0965691	0.141143
797	2	6	23	YPR195C	YPR195C	1.09515	0.0169866	0.918291	0.156987	0.836528	0.132217	-0.176861	0.217167
1916	2	6	27	YPR196W	YPR196W	1.01504	0.0463885	0.968878	0.143252	0.953521	0.129502	-0.0461638	0.660164
1456	2	6	31	YPR197C	YPR197C	1.01305	0.0520904	0.933261	0.071291	0.921324	0.05606	-0.0797938	0.177488
1901	1	3	5	YLR120C	YPS1	1.27178	0.014976	1.21184	0.123018	0.952785	0.095361	-0.0599414	0.556713
1583	1	3	13	YLR121C	YPS3	1.22228	0.0529583	1.13395	0.061037	0.931254	0.085388	-0.0883317	0.374379
4220	2	19	8	YGL259W	YPS5	1.02463	0.0134633	1.09265	0.0269735	1.06625	0.0140873	0.068023	0.0235676
1908	2	12	40	YIR039C	YPS6	1.0691	0.0195125	1.02293	0.247384	0.95296	0.217222	-0.0461673	0.801852
5056	1	28	9	YDR349C	YPS7	0.978072	0.0265566	1.10436	0.0554723	1.13012	0.068324	0.126289	0.107286
5438	1	26	31	YBR264C	YPT10	0.89032	0.0211706	1.06886	0.0579022	1.20056	0.0589881	0.178543	0.0402414
1231	1	25	6	YNL304W	YPT11	0.881881	0.0636862	0.793451	0.0740295	0.900161	0.0559586	-0.0884293	0.136733
3537	3	7	23	YER031C	YPT31	1.14331	0.00773883	1.18311	0.163964	1.03442	0.141072	0.0397954	0.759526
4524	2	3	32	YGL210W	YPT32	0.967524	0.0245608	1.04889	0.0583705	1.08471	0.065573	0.0813654	0.206351
2849	1	16	22	YHR105W	YPT35	1.01932	0.051099	1.02032	0.040771	1.00276	0.0515953	0.00100469	0.980173
1338	2	14	46	YKR014C	YPT52	1.13226	0.0272493	1.0308	0.0267978	0.910454	0.0135657	-0.101456	0.0125735
3498	3	28	37	YNL093W	YPT53	0.986129	0.0106121	1.01764	0.0809026	1.03267	0.0897884	0.0315137	0.664113
480	2	21	48	YLR262C	YPT6	0.373932	0	0.05	0	0.133714	0	-0.323932
4021	1	23	21	YML001W	YPT7	1.06453	0.0129624	1.12408	0.0768374	1.05683	0.0838127	0.059551	0.438766
629	2	10	38	YKL214C	YRA2	1.0329	0.0268349	0.775793	0.245659	0.750899	0.236868	-0.257111	0.274149
1765	4	9	17	YGL164C	YRB30	1.17238	0.0330468	1.10598	0.0131298	0.943842	0.018007	-0.0664037	0.0554238
1076	4	10	17	YGL164C	YRB30	1.4657	0.257072	1.25937	0.0706371	0.884046	0.151207	-0.206335	0.396818
136	1	17	2	YNL339C	YRF1-6	1.03663	0.0165912	0.776164	0.0336158	0.748654	0.0278629	-0.260464	0.0059727
4505	2	7	39	YOR172W	YRM1	0.995127	0.0423478	1.07762	0.0606756	1.08316	0.0475804	0.0824916	0.12489
3390	3	10	43	YBR054W	YRO2	1.05286	0.0215871	1.08175	0.0143319	1.02789	0.0257214	0.028894	0.258984
3743	2	7	3	YOR162C	YRR1	1.06647	0.0455654	1.11217	0.0257126	1.04455	0.0454624	0.0456994	0.306866
5005	3	30	20	YBR111C	YSA1	0.760322	0.00752898	0.855358	0.0373433	1.12535	0.055184	0.0950359	0.0840363
250	4	6	6	YBR111C	YSA1	1.03307	0.0510401	1.20237	0.0550537	1.16414	0.0136751	0.169296	0.00285658
4530	4	5	6	YBR111C	YSA1	1.05	0.0156891	1.13821	0.0570969	1.08503	0.069983	0.0882034	0.227243
2762	3	17	29	YHR017W	YSC83	0.945844	0.0177324	0.945506	0.0426351	0.9993	0.0316833	-0.000338443	0.988728
1257	3	17	25	YHR016C	YSC84	0.978118	0.0313465	0.882726	0.0201213	0.903204	0.0298274	-0.0953914	0.0492645
5078	4	21	15	YDR326C	YSP2	0.932107	0.0137547	1.05404	0.11805	1.13287	0.143655	0.121938	0.319378
2187	4	21	16	YDR326C	YSP2	1.01468	0.0107549	0.983587	0.0335639	0.969126	0.023203	-0.0310914	0.198511
5355	4	22	15	YDR326C	YSP2	0.961174	0.0336765	1.12434	0.129508	1.17491	0.17244	0.163164	0.278765
2656	4	22	16	YDR326C	YSP2	0.993202	0.0177692	0.985857	0.0644576	0.994039	0.0818582	-0.00734507	0.91047
2676	1	5	40	YOR003W	YSP3	0.981591	0.0254705	0.97691	0.0266299	0.995237	0.00852195	-0.0046809	0.510185
801	3	28	11	YKR053C	YSR3	0.835368	0.0413673	0.700344	0.0848907	0.837197	0.0783861	-0.135025	0.0995051
4611	3	8	18	YBR148W	YSW1	0.997563	0.0570146	1.08625	0.033317	1.09094	0.0403496	0.0886891	0.0770469
3345	3	12	6	YBR162W-A	YSY6	1.1759	0.0441335	1.20049	0.1045	1.02539	0.126991	0.0245904	0.832362
4468	2	28	20	YMR089C	YTA12	0.720311	0.032845	0.778636	0.0417965	1.08072	0.021748	0.0583252	0.0361246
3905	2	31	20	YPL074W	YTA6	1.21836	0.0234415	1.28156	0.013198	1.05206	0.0100251	0.0631976	0.0147134
224	2	32	38	YGR270W	YTA7	0.90634	0.0123814	0.750561	0.0363237	0.827969	0.0346465	-0.155779	0.0193184
3234	2	20	19	YNL237W	YTP1	0.917979	0.0551393	0.935268	0.0657913	1.02084	0.0712603	0.017289	0.74549
1752	3	29	46	YJR099W	YUH1	0.73232	0.0431371	0.688413	0.11432	0.942638	0.158315	-0.0439064	0.657841
3830	2	21	26	YJL139C	YUR1	1.00184	0.0274144	1.05117	0.0573332	1.04857	0.0325182	0.0493305	0.173847
2360	3	12	47	YJL139C	YUR1	1.28798	0.0563539	1.2571	0.0705419	0.978485	0.0784034	-0.0308791	0.709056
1393	1	29	48	YOR087W	YVC1	0.847887	0.049189	0.770903	0.103408	0.915252	0.147516	-0.0769849	0.499566
1037	2	8	40	YIR026C	YVH1	0.717849	0.0655533	0.654549	0.420357	0.876811	0.562438	-0.0633004	0.832644
5749	3	3	3	YJL056C	ZAP1	0	0	0	0			0
2487	1	5	26	YMR273C	ZDS1	1.02949	0.025844	1.01619	0.0583712	0.986306	0.0320316	-0.0133054	0.627282
2489	3	13	15	YML109W	ZDS2	1.03359	0.015181	1.01952	0.0197808	0.986336	0.00759704	-0.0140725	0.126552
2259	3	5	1	YOL109W	ZEO1	0.928558	0.0349487	0.90225	0.0281834	0.972834	0.0423315	-0.0263079	0.450728
5274	2	6	40	YDR285W	ZIP1	1.04226	0.0383493	1.20574	0.0229979	1.15886	0.0574757	0.163477	0.0531649
2983	2	15	16	YGL249W	ZIP2	0.908405	0.0211526	0.91482	0.0614231	1.00916	0.0906325	0.00641457	0.922419
3844	2	24	2	YFL052W	ZNF1	1.04783	0.014888	1.09825	0.0832289	1.04922	0.0910562	0.0504267	0.532528
5213	3	18	45	YNR029C	ZNG1	0.983485	0.0475966	1.12813	0.0393683	1.15097	0.0869967	0.144643	0.12261
3548	1	31	15	YMR243C	ZRC1	0.86259	0.0803722	0.889088	0.0596937	1.03496	0.0612778	0.0264977	0.542398
1531	3	22	25	YNR039C	ZRG17	0.923423	0.0512548	0.859033	0.104077	0.927244	0.0680959	-0.0643896	0.259699
2544	1	6	38	YER033C	ZRG8	1.06944	0.0680195	1.05612	0.0657364	0.98849	0.0425619	-0.0133222	0.728349
5711	2	15	40	YGL255W	ZRT1	0	0	0	0			0
1356	1	28	44	YLR130C	ZRT2	0.716513	0.0210004	0.653763	0.0368263	0.911691	0.0250099	-0.0627501	0.0304016
2107	2	29	27	YKL175W	ZRT3	0.893193	0.00265938	0.861742	0.0486933	0.964859	0.0555756	-0.0314515	0.465874
3667	3	10	15	YBR046C	ZTA1	1.02614	0.0271862	1.06726	0.0179979	1.04076	0.0313022	0.0411181	0.197923
5671	2	4	20	YGR285C	ZUO1	0	0	0	0			0
4761	2	20	7	YNL241C	ZWF1	0.812044	0.0388094	0.891317	0.0844323	1.10236	0.135759	0.0792731	0.410877
5216	4	21	38	YNL241C	ZWF1	0.821005	0.0229579	0.947132	0.0972057	1.15122	0.0866864	0.126128	0.138623
5485	4	22	38	YNL241C	ZWF1	0.812338	0.0159353	1.00162	0.0941827	1.23491	0.13112	0.189281	0.125473
5593	1	1	1	undefined	undefined	0	0	0	0			0
5594	1	1	7	undefined	undefined	0	0	0	0			0
5595	1	1	18	undefined	undefined	0	0	0	0			0
5596	1	1	24	undefined	undefined	0	0	0	0			0
5601	1	2	33	undefined	undefined	0	0	0	0			0
5602	1	2	39	undefined	undefined	0	0	0	0			0
5603	1	3	9	undefined	undefined	0	0	0	0			0
5604	1	3	15	undefined	undefined	0	0	0	0			0
5605	1	3	26	undefined	undefined	0	0	0	0			0
5606	1	3	32	undefined	undefined	0	0	0	0			0
5608	1	4	41	undefined	undefined	0	0	0	0			0
5609	1	4	47	undefined	undefined	0	0	0	0			0
5610	1	6	2	undefined	undefined	0	0	0	0			0
5611	1	6	8	undefined	undefined	0	0	0	0			0
5615	1	8	10	undefined	undefined	0	0	0	0			0
5616	1	8	16	undefined	undefined	0	0	0	0			0
5676	2	5	17	undefined	undefined	0	0	0	0			0
5679	2	5	23	undefined	undefined	0	0	0	0			0
5680	2	5	34	undefined	undefined	0	0	0	0			0
5681	2	5	40	undefined	undefined	0	0	0	0			0
5685	2	7	25	undefined	undefined	0	0	0	0			0
1990	2	7	31	undefined	undefined	1.02692	0.0375684	0.984272	0.0672532	0.957948	0.0439183	-0.0426469	0.313553
5687	2	7	42	undefined	undefined	0	0	0	0			0
5688	2	7	48	undefined	undefined	0	0	0	0			0
5694	2	10	1	undefined	undefined	0	0	0	0			0
5695	2	10	7	undefined	undefined	0	0	0	0			0
5696	2	10	18	undefined	undefined	0	0	0	0			0
5697	2	10	24	undefined	undefined	0	0	0	0			0
5700	2	12	9	undefined	undefined	0	0	0	0			0
5702	2	12	15	undefined	undefined	0	0	0	0			0
5704	2	12	26	undefined	undefined	0	0	0	0			0
5705	2	12	32	undefined	undefined	0	0	0	0			0
3472	2	29	36	undefined	undefined	0.868593	0.0136176	0.894981	0.0568825	1.03148	0.080055	0.0263878	0.640205
5779	3	9	33	undefined	undefined	0	0	0	0			0
5780	3	9	39	undefined	undefined	0	0	0	0			0
5786	3	11	41	undefined	undefined	0	0	0	0			0
5787	3	11	47	undefined	undefined	0	0	0	0			0
5794	3	13	2	undefined	undefined	0	0	0	0			0
5795	3	13	8	undefined	undefined	0	0	0	0			0
5799	3	14	17	undefined	undefined	0	0	0	0			0
5800	3	14	23	undefined	undefined	0	0	0	0			0
5802	3	14	34	undefined	undefined	0	0	0	0			0
5803	3	14	40	undefined	undefined	0	0	0	0			0
5805	3	15	10	undefined	undefined	0	0	0	0			0
5807	3	15	16	undefined	undefined	0	0	0	0			0
5811	3	16	25	undefined	undefined	0	0	0	0			0
5812	3	16	31	undefined	undefined	0	0	0	0			0
5813	3	16	42	undefined	undefined	0	0	0	0			0
5815	3	16	48	undefined	undefined	0	0	0	0			0
253	4	20	31	undefined	undefined	0.746892	0.0414036	0.874036	0.0614492	1.1693	0.0171251	0.127143	0.0123567
245	4	23	4	undefined	undefined	0.830242	0.0253127	0.952897	0.0286732	1.14776	0.0037741	0.122655	0.000661616
309	4	31	27	undefined	undefined	0.930241	0.0203789	1.13368	0.0312469	1.21856	0.00880078	0.203442	0.00169987
6009	4	15	27	undefined	undefined	0	0	0	0			0
6010	4	15	28	undefined	undefined	0	0	0	0			0
6017	4	16	27	undefined	undefined	0	0	0	0			0
6018	4	16	28	undefined	undefined	0	0	0	0			0
6020	4	17	1	undefined	undefined	0	0	0	0			0
6021	4	17	7	undefined	undefined	0	0	0	0			0
6022	4	17	8	undefined	undefined	0	0	0	0			0
6028	4	18	1	undefined	undefined	0	0	0	0			0
6029	4	18	7	undefined	undefined	0	0	0	0			0
6030	4	18	8	undefined	undefined	0	0	0	0			0
6041	4	19	23	undefined	undefined	0	0	0	0			0
6042	4	19	24	undefined	undefined	0	0	0	0			0
5204	4	19	27	undefined	undefined	0.738003	0.0445155	0.844882	0.0489709	1.15032	0.110293	0.106879	0.179085
5370	4	19	28	undefined	undefined	0.830726	0.0489158	0.97352	0.0421662	1.17838	0.112846	0.142794	0.145994
4406	4	19	31	undefined	undefined	0.775423	0.0875019	0.826605	0.0195555	1.07626	0.0915114	0.0511813	0.408893
3104	4	19	32	undefined	undefined	0.798081	0.0331208	0.808925	0.0185567	1.01454	0.02691	0.0108443	0.549678
4720	4	19	35	undefined	undefined	0.788871	0.0159276	0.867213	0.0334968	1.09922	0.0341118	0.0783416	0.0539116
4615	4	19	36	undefined	undefined	0.813193	0.0550461	0.881964	0.04326	1.09113	0.107137	0.068771	0.376256
2720	4	19	39	undefined	undefined	0.875212	0.0400521	0.872282	0.0513333	0.997234	0.0509849	-0.0029296	0.932439
3156	4	19	40	undefined	undefined	0.909225	0.0332455	0.924279	0.0198557	1.01713	0.0157746	0.0150541	0.253269
4487	4	19	43	undefined	undefined	0.878431	0.0327599	0.949602	0.0397056	1.08196	0.0505118	0.0711713	0.138688
4321	4	19	44	undefined	undefined	0.848636	0.0247264	0.908098	0.021724	1.07172	0.0568667	0.0594624	0.211932
2604	4	19	47	undefined	undefined	0.916822	0.0343439	0.906485	0.0503526	0.991409	0.0842926	-0.0103374	0.864905
3474	4	19	48	undefined	undefined	1.00254	0.0413985	1.03377	0.036485	1.03164	0.0216978	0.0312285	0.172209
6051	4	20	23	undefined	undefined	0	0	0	0			0
6052	4	20	24	undefined	undefined	0	0	0	0			0
4968	4	20	27	undefined	undefined	0.75512	0.0271549	0.847179	0.0362632	1.12205	0.0302039	0.0920597	0.0293279
5018	4	20	28	undefined	undefined	0.814694	0.034085	0.915869	0.0347686	1.12645	0.0696052	0.101175	0.109753
4689	4	20	32	undefined	undefined	0.802359	0.0557322	0.880454	0.0865443	1.09644	0.057685	0.0780954	0.157825
4449	4	20	35	undefined	undefined	0.819047	0.00720255	0.884282	0.0324151	1.07957	0.0358671	0.0652353	0.0899183
4654	4	20	36	undefined	undefined	0.804694	0.0476077	0.877324	0.053253	1.09408	0.0931276	0.0726299	0.296557
2974	4	20	39	undefined	undefined	0.849189	0.0347558	0.857616	0.0614471	1.00863	0.0317183	0.00842742	0.698992
3022	4	20	40	undefined	undefined	0.913352	0.0330635	0.923246	0.0348061	1.01125	0.0308569	0.00989388	0.660952
4317	4	20	43	undefined	undefined	0.857214	0.0157324	0.918204	0.0574406	1.07168	0.0731615	0.0609895	0.295697
2294	4	20	44	undefined	undefined	0.899751	0.0524204	0.874169	0.00414193	0.974763	0.0548548	-0.0255815	0.542056
4135	4	20	47	undefined	undefined	0.92288	0.0365765	0.977485	0.0560924	1.06229	0.0911216	0.0546055	0.452647
4624	4	20	48	undefined	undefined	0.898626	0.0305059	0.979773	0.0205912	1.09223	0.0573971	0.0811474	0.148708
4990	4	23	3	undefined	undefined	0.894011	0.0499761	1.00181	0.0670522	1.12374	0.0940288	0.107798	0.205172
1276	4	23	7	undefined	undefined	0.925217	0.00946507	0.837221	0.0435054	0.905339	0.0542681	-0.0879959	0.133968
1207	4	23	8	undefined	undefined	0.891646	0.038379	0.799657	0.0293424	0.897677	0.0324083	-0.0919893	0.0554756
3274	4	23	11	undefined	undefined	0.810581	0.0615139	0.828821	0.0667973	1.02232	0.0229664	0.0182404	0.312939
2077	4	23	12	undefined	undefined	0.921441	0.0512204	0.886756	0.0522111	0.962881	0.0382366	-0.0346847	0.290271
2636	4	23	15	undefined	undefined	0.721927	0.032588	0.713296	0.0549289	0.992865	0.117946	-0.00863083	0.896133
3408	4	23	16	undefined	undefined	0.711331	0.0480085	0.726641	0.0317867	1.02864	0.106805	0.0153096	0.806573
1962	4	23	19	undefined	undefined	0.7862	0.0514509	0.751515	0.0469014	0.95632	0.0208016	-0.0346852	0.111063
4983	4	23	20	undefined	undefined	0.714611	0.0469454	0.797725	0.0400944	1.12306	0.115761	0.0831146	0.262124
3534	4	23	23	undefined	undefined	0.778843	0.0327154	0.802856	0.0356531	1.03422	0.0838981	0.0240124	0.658387
2914	4	23	24	undefined	undefined	0.721082	0.032031	0.724681	0.0191436	1.00608	0.0307216	0.00359879	0.841356
5227	4	23	27	undefined	undefined	0.722573	0.0182124	0.831915	0.0249649	1.15278	0.0614451	0.109342	0.0645969
3782	4	23	28	undefined	undefined	1.03684	0.0280777	1.08514	0.0430777	1.04637	0.0218959	0.0483035	0.0961034
4798	4	23	31	undefined	undefined	0.773903	0.0214239	0.855348	0.0421762	1.10513	0.0429846	0.0814453	0.0729482
3086	4	23	32	undefined	undefined	0.812509	0.0291688	0.822884	0.0100387	1.01364	0.0244005	0.0103752	0.52737
5206	4	23	35	undefined	undefined	0.763674	0.0253327	0.877063	0.0346529	1.15064	0.0744164	0.113389	0.0952517
4338	4	23	36	undefined	undefined	0.852638	0.00840798	0.914167	0.036725	1.07268	0.0531642	0.0615286	0.192273
6062	4	23	37	undefined	undefined	0	0	0	0			0
4366	4	23	38	undefined	undefined	1.01342	0.0355532	1.08779	0.0405326	1.07382	0.0342388	0.0743763	0.0866289
2883	4	23	39	undefined	undefined	0.849134	0.0245146	0.853138	0.0351134	1.00443	0.0177837	0.00400427	0.743514
3611	4	23	40	undefined	undefined	0.865124	0.0530783	0.896848	0.0456011	1.0383	0.0468127	0.0317246	0.355726
2806	4	23	43	undefined	undefined	0.874315	0.03494	0.87238	0.0550241	1.00098	0.0927872	-0.00193476	0.9766
3518	4	23	44	undefined	undefined	0.895323	0.00729923	0.925254	0.0227693	1.03349	0.0267131	0.0299308	0.217065
1785	4	23	47	undefined	undefined	0.930614	0.0374658	0.875223	0.0716264	0.944848	0.112908	-0.0553916	0.541567
3383	4	23	48	undefined	undefined	0.937335	0.0381467	0.962231	0.022689	1.02755	0.0291123	0.0248963	0.319135
3010	4	24	3	undefined	undefined	0.896814	0.0545488	0.903322	0.0712735	1.01053	0.0924168	0.00650852	0.923597
4424	4	24	4	undefined	undefined	0.840832	0.036768	0.903849	0.0181196	1.07768	0.0649513	0.0630169	0.221964
991	4	24	7	undefined	undefined	0.934798	0.0307098	0.815334	0.0545185	0.87127	0.0314338	-0.119464	0.0219395
1167	4	24	8	undefined	undefined	0.913817	0.0394172	0.815763	0.0221023	0.893526	0.0241936	-0.0980543	0.0339692
4017	4	24	11	undefined	undefined	0.781193	0.0396159	0.823587	0.00475035	1.05665	0.0470943	0.0423936	0.230293
1922	4	24	12	undefined	undefined	0.878606	0.0279863	0.838028	0.0291997	0.953777	0.0105012	-0.040578	0.0235452
4511	4	24	15	undefined	undefined	0.764187	0.0367564	0.826593	0.0432435	1.08344	0.0644356	0.0624067	0.214817
2318	4	24	16	undefined	undefined	0.733616	0.0153277	0.715256	0.0280321	0.976194	0.0584625	-0.0183606	0.610069
2233	4	24	19	undefined	undefined	0.79632	0.0635694	0.770474	0.0320967	0.972148	0.0660037	-0.0258458	0.582564
2685	4	24	20	undefined	undefined	0.759877	0.0182974	0.755648	0.0296574	0.99572	0.0597981	-0.00422976	0.905954
2637	4	24	23	undefined	undefined	0.761789	0.036139	0.752012	0.0626989	0.993126	0.125697	-0.00977731	0.901509
4558	4	24	24	undefined	undefined	0.70373	0.01873	0.763925	0.0231318	1.08699	0.0588385	0.0601943	0.16178
3460	4	24	27	undefined	undefined	0.720294	0.023417	0.744148	0.0745123	1.0308	0.0713818	0.0238541	0.577172
3978	4	24	28	undefined	undefined	0.953874	0.0105704	1.00639	0.0437292	1.05468	0.0339938	0.0525184	0.154433
4863	4	24	31	undefined	undefined	0.75536	0.0354236	0.836803	0.0226595	1.11117	0.0744427	0.0814429	0.167283
4546	4	24	32	undefined	undefined	0.769565	0.0289931	0.833937	0.0294112	1.08604	0.0712741	0.0643717	0.22389
4540	4	24	35	undefined	undefined	0.782086	0.0390839	0.849498	0.0532294	1.08583	0.0296474	0.0674129	0.06181
4082	4	24	36	undefined	undefined	0.854512	0.0286943	0.904626	0.0265501	1.0593	0.0336137	0.0501132	0.124621
6063	4	24	37	undefined	undefined	0	0	0	0			0
3072	4	24	38	undefined	undefined	0.980923	0.0478104	0.991488	0.0631744	1.01324	0.0816693	0.0105653	0.871681
5371	4	24	39	undefined	undefined	0.787496	0.0875477	0.914887	0.0363309	1.17857	0.160465	0.127391	0.22185
2822	4	24	40	undefined	undefined	0.884503	0.0772425	0.881713	0.029544	1.00158	0.0564189	-0.00278941	0.946612
2742	4	24	43	undefined	undefined	0.916401	0.0554833	0.910774	0.0116487	0.998113	0.0702649	-0.00562689	0.91622
2036	4	24	44	undefined	undefined	0.95897	0.014353	0.920087	0.045353	0.960363	0.0618799	-0.0388834	0.452393
2046	4	24	47	undefined	undefined	0.912425	0.00626487	0.876268	0.0663885	0.960914	0.0789753	-0.0361571	0.554427
4681	4	24	48	undefined	undefined	0.948874	0.055469	1.03411	0.0646626	1.09583	0.117157	0.0852393	0.381
4935	4	27	3	undefined	undefined	0.913048	0.0701995	1.0144	0.0279574	1.11851	0.10101	0.101355	0.220975
4182	4	27	4	undefined	undefined	0.976291	0.0447581	1.03892	0.0396322	1.06454	0.00851999	0.062631	0.00340971
1369	4	27	7	undefined	undefined	1.01073	0.0102303	0.92261	0.0165685	0.912935	0.0199449	-0.08812	0.0267125
2245	4	27	8	undefined	undefined	0.940247	0.0690554	0.910194	0.031362	0.972513	0.0677071	-0.0300526	0.568364
4062	4	27	11	undefined	undefined	0.877973	0.0525657	0.921511	0.107522	1.05843	0.177435	0.0435383	0.715395
4119	4	27	12	undefined	undefined	0.872368	0.031632	0.922671	0.0755569	1.06124	0.114514	0.0503032	0.55279
3431	4	27	15	undefined	undefined	0.882481	0.0716874	0.901194	0.0289229	1.02967	0.105691	0.0187125	0.809477
4879	4	27	16	undefined	undefined	0.813627	0.0500244	0.902266	0.0109298	1.11291	0.0655013	0.088639	0.127177
3262	4	27	19	undefined	undefined	0.792773	0.0445809	0.807719	0.017601	1.02201	0.0608206	0.0149455	0.687602
1675	4	27	20	undefined	undefined	0.817425	0.00492423	0.766143	0.0850093	0.937755	0.108393	-0.0512818	0.499255
4052	4	27	23	undefined	undefined	0.778008	0.0286237	0.824231	0.0584915	1.05811	0.0391095	0.0462233	0.170799
4374	4	27	24	undefined	undefined	0.775359	0.0625125	0.831735	0.0527854	1.07445	0.0267889	0.0563762	0.0450303
4985	4	27	27	undefined	undefined	0.782529	0.0231629	0.878711	0.0266981	1.12322	0.028094	0.0961819	0.0224329
2580	4	27	28	undefined	undefined	0.795848	0.0364183	0.78973	0.0764521	0.990256	0.0545844	-0.0061183	0.860054
2149	4	27	31	undefined	undefined	0.831476	0.0328164	0.80469	0.049406	0.967171	0.0281342	-0.0267854	0.246468
3559	4	27	32	undefined	undefined	0.844008	0.0458719	0.870167	0.020484	1.0355	0.0831462	0.0261588	0.630847
4118	4	27	35	undefined	undefined	0.880037	0.0671663	0.928112	0.0497786	1.06121	0.10079	0.0480744	0.507302
4215	4	27	36	undefined	undefined	0.898726	0.0186873	0.958128	0.0209228	1.06607	0.00254014	0.0594014	0.0012462
3217	4	27	39	undefined	undefined	0.853975	0.0234444	0.870642	0.000481675	1.02029	0.0281822	0.016667	0.427146
2449	4	27	40	undefined	undefined	0.883759	0.0702098	0.86196	0.026855	0.983972	0.109697	-0.0217992	0.779207
1537	4	27	43	undefined	undefined	0.920204	0.012342	0.853024	0.0354925	0.927535	0.0480977	-0.067181	0.170518
2951	4	27	44	undefined	undefined	0.901696	0.0296136	0.907749	0.0194942	1.00769	0.0362191	0.00605285	0.814801
3487	4	27	47	undefined	undefined	1.03874	0.0425838	1.07105	0.0394633	1.03227	0.0451701	0.0323053	0.418759
3617	4	27	48	undefined	undefined	0.878641	0.0237084	0.912169	0.0473496	1.03852	0.0537343	0.0335277	0.414091
4582	4	28	3	undefined	undefined	0.94413	0.0392292	1.02688	0.0302297	1.08912	0.046615	0.0827531	0.100958
4205	4	28	4	undefined	undefined	0.98882	0.0473917	1.05015	0.0346173	1.06548	0.0783946	0.0613313	0.35186
1717	4	28	7	undefined	undefined	1.01169	0.0755447	0.944597	0.0248515	0.940363	0.0903581	-0.0670942	0.423113
3270	4	28	8	undefined	undefined	0.999615	0.0977963	1.01006	0.010977	1.02211	0.119193	0.0104429	0.904414
5222	4	28	11	undefined	undefined	0.858698	0.0314375	0.988501	0.0363447	1.15198	0.042592	0.129803	0.0348895
3260	4	28	12	undefined	undefined	0.900204	0.036818	0.91576	0.0646813	1.02196	0.114569	0.0155561	0.84848
4569	4	28	15	undefined	undefined	0.849286	0.0157334	0.923691	0.016255	1.08787	0.0229091	0.0744055	0.0293375
3371	4	28	16	undefined	undefined	0.871547	0.00360271	0.894981	0.013414	1.02695	0.0185696	0.0234347	0.175277
2535	4	28	19	undefined	undefined	0.808039	0.0225998	0.796182	0.0814942	0.988237	0.12148	-0.0118574	0.882081
2315	4	28	20	undefined	undefined	0.774424	0.047969	0.751832	0.0225114	0.976104	0.0854038	-0.0225915	0.692287
3669	4	28	23	undefined	undefined	0.812214	0.0305818	0.846124	0.0672534	1.04098	0.0626197	0.0339102	0.444932
3761	4	28	24	undefined	undefined	0.830985	0.0599482	0.866802	0.0442395	1.04546	0.0431767	0.0358176	0.276373
4933	4	28	27	undefined	undefined	0.777457	0.0635894	0.867057	0.0525212	1.11829	0.0511721	0.0895995	0.0687502
2714	4	28	28	undefined	undefined	0.799877	0.038426	0.797648	0.0423627	0.996983	0.00907781	-0.00222904	0.695778
3653	4	28	31	undefined	undefined	0.829362	0.0231359	0.860961	0.0465447	1.04021	0.0813024	0.0315987	0.573249
2838	4	28	32	undefined	undefined	0.822723	0.0572089	0.821023	0.0347434	1.00226	0.0768638	-0.00169987	0.972114
4144	4	28	35	undefined	undefined	0.88128	0.0231443	0.9351	0.040654	1.06274	0.0707019	0.0538203	0.333289
3452	4	28	36	undefined	undefined	0.913232	0.0380457	0.942318	0.0768022	1.03055	0.0527473	0.0290854	0.477407
3310	4	28	39	undefined	undefined	0.898329	0.0404757	0.919082	0.0237959	1.02403	0.0225614	0.0207529	0.278296
2585	4	28	40	undefined	undefined	0.85097	0.0738811	0.836564	0.0409078	0.990455	0.0989193	-0.0144056	0.837995
1136	4	28	43	undefined	undefined	0.892865	0.0100173	0.79562	0.0606383	0.890549	0.0600672	-0.0972451	0.119815
1677	4	28	44	undefined	undefined	0.903758	0.0201927	0.846656	0.0328303	0.937886	0.0540405	-0.0571014	0.245605
3751	4	28	47	undefined	undefined	1.04318	0.0481049	1.08885	0.0696046	1.04494	0.0692607	0.0456749	0.457942
2345	4	28	48	undefined	undefined	0.902267	0.0366172	0.87827	0.0688441	0.977686	0.112543	-0.0239963	0.769901
6081	4	29	22	undefined	undefined	0	0	0	0			0
4713	4	29	26	undefined	undefined	0.744901	0.0284176	0.818595	0.0390538	1.09852	0.0111455	0.0736946	0.0106308
2240	4	29	30	undefined	undefined	0.77965	0.0528731	0.755548	0.034078	0.972292	0.0601091	-0.0241019	0.564716
2701	4	29	34	undefined	undefined	0.770478	0.0214325	0.767136	0.0047033	0.996254	0.0213235	-0.00334277	0.804858
3755	4	29	38	undefined	undefined	0.804883	0.0499973	0.835675	0.0483204	1.04507	0.118513	0.030793	0.674886
3248	4	29	42	undefined	undefined	0.860322	0.0272568	0.877634	0.0551738	1.02135	0.073346	0.0173124	0.737455
1852	4	29	46	undefined	undefined	0.816228	0.0219805	0.774996	0.0657109	0.949776	0.0813662	-0.0412317	0.467541
6083	4	30	22	undefined	undefined	0	0	0	0			0
3501	4	30	26	undefined	undefined	0.819718	0.0305294	0.846434	0.0281425	1.03274	0.00411242	0.0267161	0.00401633
4677	4	30	30	undefined	undefined	0.752689	0.0186744	0.824831	0.0540188	1.09539	0.0592368	0.0721416	0.150905
4824	4	30	34	undefined	undefined	0.759886	0.0114526	0.840359	0.0616939	1.10731	0.0979213	0.0804727	0.257154
5073	4	30	38	undefined	undefined	0.817638	0.0294995	0.925215	0.0281178	1.13247	0.0399135	0.107577	0.0356102
4129	4	30	42	undefined	undefined	0.823833	0.0181487	0.875634	0.0538533	1.06201	0.0440395	0.0518009	0.185496
2477	4	30	46	undefined	undefined	0.83148	0.0109477	0.818611	0.0757438	0.985898	0.104788	-0.0128686	0.853079
5324	4	31	3	undefined	undefined	1.11458	0.0275577	1.29864	0.061689	1.16725	0.0854545	0.184065	0.100143
4336	4	31	4	undefined	undefined	1.1435	0.0453764	1.22479	0.0433133	1.07255	0.0525969	0.0812818	0.179659
5125	4	31	11	undefined	undefined	1.03549	0.0669736	1.17486	0.0134418	1.13907	0.0697616	0.139373	0.0887185
5174	4	31	12	undefined	undefined	1.02076	0.0783319	1.16123	0.0460668	1.14653	0.123966	0.140472	0.211057
4349	4	31	15	undefined	undefined	1.0137	0.0274127	1.08664	0.0114063	1.07296	0.0375311	0.0729456	0.107203
4310	4	31	16	undefined	undefined	1.0079	0.0223418	1.07915	0.0110979	1.07135	0.0308844	0.071258	0.0745611
4034	4	31	19	undefined	undefined	0.966733	0.0222183	1.02153	0.0220386	1.05713	0.0295671	0.0547989	0.106229
4442	4	31	20	undefined	undefined	0.956267	0.032282	1.0328	0.0601517	1.07914	0.0280847	0.0765348	0.0635711
5417	4	31	23	undefined	undefined	0.872956	0.0360308	1.037	0.0383485	1.19162	0.0905044	0.164044	0.0881704
5116	4	31	24	undefined	undefined	0.957839	0.0298142	1.08924	0.0143464	1.1378	0.0199987	0.131397	0.00685825
5418	4	31	28	undefined	undefined	0.904972	0.0383677	1.07596	0.0564298	1.19165	0.0872132	0.170989	0.085923
3720	4	31	31	undefined	undefined	0.978897	0.0366522	1.01785	0.0606204	1.04324	0.096059	0.0389551	0.618511
4311	4	31	32	undefined	undefined	0.929928	0.0186096	0.995589	0.0903204	1.07135	0.101636	0.0656613	0.431375
4736	4	31	35	undefined	undefined	0.979437	0.0128607	1.07715	0.0396143	1.10033	0.0515456	0.0977102	0.108668
4892	4	31	36	undefined	undefined	0.990556	0.0435212	1.10502	0.0851419	1.1142	0.0436717	0.114467	0.0769142
4785	4	31	39	undefined	undefined	1.01244	0.011638	1.11747	0.100026	1.10451	0.106863	0.105031	0.299148
4996	4	31	40	undefined	undefined	1.05009	0.0376154	1.17971	0.0456674	1.12442	0.0506836	0.129621	0.0658396
3106	4	31	43	undefined	undefined	1.02707	0.0356508	1.04388	0.100785	1.01464	0.0709275	0.0168017	0.773272
2616	4	31	44	undefined	undefined	1.00774	0.0171713	0.999212	0.0629865	0.991905	0.0657109	-0.00852325	0.872376
2651	4	31	47	undefined	undefined	1.02135	0.0482916	1.01038	0.0703129	0.993836	0.108836	-0.0109748	0.899734
1889	4	31	48	undefined	undefined	1.06166	0.0353458	1.01049	0.0537323	0.952108	0.0454223	-0.0511784	0.282804
4589	4	32	3	undefined	undefined	1.21472	0.082255	1.31344	0.116387	1.08961	0.152484	0.0987251	0.504508
4800	4	32	4	undefined	undefined	1.15459	0.0688907	1.2688	0.0539566	1.10559	0.112219	0.114207	0.315341
3455	4	32	11	undefined	undefined	1.17469	0.0518387	1.20916	0.0405604	1.03066	0.0430111	0.0344707	0.415651
3437	4	32	12	undefined	undefined	1.16149	0.063027	1.19474	0.0321903	1.03011	0.0274508	0.0332551	0.270771
3304	4	32	15	undefined	undefined	1.07972	0.076606	1.09689	0.0456502	1.02366	0.110785	0.0171644	0.859456
3891	4	32	16	undefined	undefined	1.03826	0.0312902	1.08988	0.0194109	1.05106	0.0470704	0.0516149	0.2558
2935	4	32	19	undefined	undefined	1.04335	0.0900351	1.04456	0.0284823	1.00683	0.0697072	0.00121214	0.983554
4056	4	32	20	undefined	undefined	0.951418	0.0463564	1.00325	0.0240216	1.05824	0.0772979	0.0518275	0.406207
4954	4	32	23	undefined	undefined	0.956804	0.0274533	1.07062	0.0351993	1.12063	0.0637396	0.113819	0.10744
4397	4	32	24	undefined	undefined	1.04503	0.0490474	1.1219	0.0253823	1.07574	0.0520946	0.0768722	0.160026
3097	4	32	27	undefined	undefined	1.01791	0.0473939	1.02969	0.0564304	1.0142	0.0782771	0.011778	0.856261
4226	4	32	28	undefined	undefined	1.02937	0.115181	1.08324	0.0336048	1.06664	0.12971	0.0538721	0.630429
2238	4	32	31	undefined	undefined	1.01886	0.0292737	0.990387	0.0259874	0.972248	0.0157836	-0.028469	0.137136
1669	4	32	32	undefined	undefined	1.0331	0.0482185	0.965575	0.0100274	0.937192	0.0547227	-0.0675227	0.242381
1247	4	32	35	undefined	undefined	1.1349	0.0670074	1.01963	0.0482311	0.902584	0.0807959	-0.115266	0.24129
2242	4	32	36	undefined	undefined	1.105	0.0564558	1.07132	0.00759157	0.972313	0.0546611	-0.0336801	0.533952
4661	4	32	39	undefined	undefined	1.06696	0.0843463	1.16218	0.0526492	1.09433	0.0805728	0.0952227	0.236341
3924	4	32	40	undefined	undefined	1.09309	0.0494719	1.1488	0.00993691	1.0527	0.0382089	0.0557146	0.18565
3955	4	32	43	undefined	undefined	1.12016	0.125555	1.15941	0.0685272	1.05387	0.168289	0.0392423	0.801812
2178	4	32	44	undefined	undefined	1.06285	0.0161547	1.02887	0.0201106	0.968536	0.0334549	-0.0339735	0.31131
1838	4	32	47	undefined	undefined	1.05047	0.0160041	0.995233	0.115275	0.948473	0.116953	-0.0552357	0.593013
5034	4	32	48	undefined	undefined	0.959172	0.0951881	1.06958	0.0486619	1.128	0.141438	0.11041	0.332363

### Sheet: PAN2_w nocodazole_all
#	Plate	Row	Col	ORF	Gene	Ctrl	Ctrl SD	Exp	Exp SD	Ratio	Ratio SD	Diff	p-value
1627	4	6	28	YMR056C	AAC1	1.15596	0.129893	1.0766	0.0295162	0.940969	0.0866185	-0.0793571	0.424126
2073	4	6	27	YMR056C	AAC1	1.10408	0.0857192	1.05511	0.00961241	0.961925	0.0809884	-0.0489691	0.52147
2097	4	5	28	YMR056C	AAC1	1.21365	0.160576	1.15018	0.0283666	0.963111	0.117214	-0.0634651	0.62493
3209	4	5	27	YMR056C	AAC1	1.02767	0.0822025	1.02857	0.0589946	1.00603	0.0872741	0.000902382	0.990034
5210	4	2	26	YBR085W	AAC3	0.82286	0.165745	0.889372	0.0285402	1.12625	0.225481	0.0665119	0.625677
5550	4	1	26	YBR085W	AAC3	0.865858	0.144903	1.04733	0.0267113	1.24321	0.204497	0.181474	0.17842
5892	3	26	4	YBR085W	AAC3	0	0	0	0			0
2673	4	21	8	YCR107W	AAD3	1.07102	0.0628476	1.05286	0.011675	0.985713	0.0453663	-0.0181522	0.666863
3115	4	22	8	YCR107W	AAD3	1.06754	0.0103904	1.07017	0.0258794	1.00237	0.01751	0.00262573	0.860531
3491	4	22	7	YCR107W	AAD3	1.04504	0.0322842	1.06175	0.00551178	1.01689	0.0296307	0.0167072	0.526519
3781	4	21	7	YCR107W	AAD3	1.0267	0.0258568	1.05642	0.012425	1.02951	0.0249031	0.02972	0.238647
2310	3	25	20	YDL243C	AAD4	1.02914	0.061955	0.993714	0.0423148	0.971568	0.100509	-0.0354268	0.67625
4957	2	24	18	YFL056C	AAD6	0.931075	0.0401964	1.01967	0.0493719	1.09699	0.0664301	0.0885989	0.171649
2578	3	22	3	YNL141W	AAH1	0.911849	0.0593723	0.892397	0.0216709	0.981804	0.0516902	-0.0194525	0.639378
5459	2	5	3	YKL075C	AAN1	0.761917	0.0814863	0.898483	0.0160895	1.19102	0.111173	0.136566	0.124579
3431	1	4	38	YHR047C	AAP1	1.12441	0.0179562	1.14058	0.0220145	1.01442	0.0143788	0.0161667	0.288298
2395	2	13	3	YKL106W	AAT1	0.938533	0.00341984	0.914907	0.0221546	0.974765	0.0205331	-0.0236258	0.224509
5712	1	13	7	YLR027C	AAT2	0	0	0	0			0
2455	2	24	4	YMR072W	ABF2	0.924279	0.0405195	0.902287	0.0379153	0.976925	0.0347734	-0.0219918	0.432809
3869	3	23	19	YJR108W	ABM1	0.98052	0.0374386	1.01045	0.0294705	1.03321	0.0703494	0.029933	0.589674
909	3	6	30	YCR088W	ABP1	1.19594	0.0735652	1.04846	0.0534503	0.882774	0.0989948	-0.147478	0.45263
139	2	27	7	YOR240W	ABP140	0.923649	0.0245116	1.06006	0.00403609	1.1484	0.026632	0.136412	0.0111204
4795	2	27	3	YOR239W	ABP140	1.00604	0.0415553	1.08881	0.0263065	1.08319	0.0264939	0.0827705	0.0383449
2088	4	30	16	YNR033W	ABZ1	1.08369	0.0749746	1.03818	0.00591866	0.962903	0.0707755	-0.0455072	0.507297
3179	4	29	16	YNR033W	ABZ1	1.04438	0.00648857	1.04964	0.0353843	1.00501	0.0325362	0.00525971	0.847091
3792	4	30	15	YNR033W	ABZ1	1.00799	0.0763231	1.03131	0.00813804	1.02999	0.0906636	0.0233146	0.733264
4419	4	29	15	YNR033W	ABZ1	1.01925	0.0478269	1.07757	0.0249696	1.0595	0.0537739	0.0583153	0.260378
2534	1	9	26	YMR289W	ABZ2	1.12685	0.0449566	1.10112	0.0321399	0.97976	0.0659134	-0.0257245	0.679017
4641	1	10	26	YER045C	ACA1	1.02587	0.0660895	1.09792	0.0546416	1.07193	0.0389831	0.0720468	0.109398
5420	2	3	45	YGR037C	ACB1	0.812598	0.132862	0.9246	0.0408388	1.17608	0.233925	0.112002	0.450057
5513	1	28	48	YLR131C	ACE2	0.593078	0.0346973	0.723656	0.0925144	1.21503	0.0888299	0.130579	0.086017
5304	1	32	44	YLR144C	ACF2	0.880062	0.0675128	0.994327	0.0896876	1.14257	0.173197	0.114265	0.397794
2078	3	19	43	YJR083C	ACF4	1.19126	0.0415286	1.14489	0.00866259	0.962323	0.0366345	-0.0463764	0.275812
5167	2	4	45	YBL015W	ACH1	0.920655	0.0842827	1.01962	0.032531	1.1194	0.131499	0.098968	0.348135
4663	3	13	44	YDL203C	ACK1	0.990897	0.0363214	1.06243	0.0262858	1.07329	0.0387883	0.0715329	0.113724
3466	2	15	2	YDR161W	ACL4	0.960659	0.0219407	0.97591	0.0316246	1.01581	0.0199924	0.0152505	0.385279
3654	1	23	16	YPL267W	ACM1	0.921967	0.0258673	0.94342	0.0541761	1.02375	0.0592645	0.0214526	0.639386
158	2	3	34	YLR304C	ACO1	0.859861	0.0378832	1.01262	0.0165611	1.17975	0.0518155	0.152755	0.028793
5756	2	5	18	YJL200C	ACO2	0	0	0	0			0
5875	3	20	11	YJL200C	ACO2	0	0	0	0			0
4621	3	21	6	YAL054C	ACS1	0.989023	0.0855757	1.05183	0.0354472	1.07037	0.0848411	0.062804	0.35327
5533	3	8	16	YDR448W	ADA2	0.405327	0.0398445	0.487951	0.0945484	1.22476	0.315569	0.0826233	0.42309
3472	1	15	35	YMR184W	ADD37	1.04835	0.0188104	1.06447	0.032076	1.01626	0.0494108	0.0161207	0.697737
2448	2	10	10	YKL206C	ADD66	1.0326	0.0123392	1.00854	0.00773119	0.976775	0.00749506	-0.0240537	0.0514407
4572	1	17	25	YAR015W	ADE1	0.983944	0.0638526	1.04666	0.016432	1.06776	0.0644016	0.0627125	0.26343
442	4	16	16	YNL220W	ADE12	1.11657	0.228551	0.783956	0.0898741	0.723545	0.116764	-0.33261	0.11173
463	4	15	16	YNL220W	ADE12	1.04717	0.177323	0.770304	0.152101	0.743705	0.149269	-0.276863	0.136967
507	4	15	15	YNL220W	ADE12	1.00879	0.188933	0.769907	0.0943747	0.771832	0.0476676	-0.238881	0.0713003
610	4	16	15	YNL220W	ADE12	0.972238	0.140968	0.778715	0.0420983	0.821938	0.148069	-0.193523	0.265187
2646	1	13	11	YLR028C	ADE16	1.12518	0.0800735	1.10734	0.0899287	0.984811	0.0531353	-0.0178384	0.7026
2545	3	21	47	YMR120C	ADE17	1.11052	0.0738815	1.0846	0.0199059	0.980567	0.0608959	-0.0259134	0.662053
1404	4	4	3	YOR128C	ADE2	1.06513	0.115883	0.977029	0.0412074	0.928533	0.113526	-0.0881008	0.431001
1410	4	3	3	YOR128C	ADE2	1.02623	0.147282	0.933459	0.0278026	0.929051	0.136482	-0.0927718	0.506483
2348	4	3	4	YOR128C	ADE2	0.975431	0.174193	0.924902	0.0188937	0.972707	0.137242	-0.0505288	0.690782
2426	4	4	4	YOR128C	ADE2	1.00424	0.130939	0.966945	0.0746323	0.975892	0.127694	-0.0372929	0.731649
5837	3	7	47	YGR204W	ADE3	0	0	0	0			0
1844	1	13	14	YMR300C	ADE4	1.11674	0.0362543	1.06005	0.0766685	0.951701	0.0921125	-0.0566921	0.523781
5046	2	11	24	YGL234W	ADE57	1.0026	0.0815992	1.10648	0.065224	1.10682	0.0535653	0.103877	0.0868148
412	2	11	17	YGR061C	ADE6	1.12106	0.0801325	0.756626	0.179237	0.674979	0.157524	-0.364435	0.0945197
4243	1	8	39	YDR408C	ADE8	1.01595	0.0506528	1.06428	0.0327643	1.05075	0.0713482	0.0483308	0.418676
5814	2	32	20	YOL086C	ADH1	0	0	0	0			0
4833	1	13	22	YMR303C	ADH2	1.03209	0.0790323	1.11597	0.0371831	1.08747	0.0871058	0.0838775	0.285868
2502	2	24	40	YMR083W	ADH3	1.10047	0.0152037	1.07673	0.060361	0.978651	0.0571062	-0.0237364	0.647611
1613	2	15	44	YGL256W	ADH4	1.1829	0.033902	1.11186	0.0108584	0.940455	0.0177563	-0.071035	0.0500693
892	3	8	6	YBR145W	ADH5	1.15473	0.0362435	1.01538	0.00780972	0.880347	0.0330859	-0.13935	0.0418705
2499	4	5	30	YBR145W	ADH5	1.21143	0.0664606	1.18073	0.0516461	0.9785	0.0817715	-0.0306992	0.704017
3018	4	6	30	YBR145W	ADH5	1.16074	0.0281406	1.15644	0.0780393	0.998347	0.0884794	-0.00429687	0.958915
733	3	1	19	YMR318C	ADH6	1.29633	0.324031	1.04157	0.0598552	0.854296	0.204764	-0.254753	0.418847
4631	2	10	43	YCR105W	ADH7	0.942667	0.0492026	1.00666	0.00854203	1.07112	0.0624172	0.0639951	0.247284
4786	1	23	45	YMR009W	ADI1	0.95059	0.048866	1.02824	0.0368034	1.08269	0.0233595	0.0776482	0.026211
5802	2	27	34	YDR226W	ADK1	0	0	0	0			0
4329	4	29	37	YER170W	ADK2	1.00605	0.056384	1.05835	0.0327729	1.05482	0.0586348	0.0522995	0.314046
4882	4	30	37	YER170W	ADK2	0.989043	0.0646267	1.07544	0.0248185	1.09099	0.0579015	0.0863955	0.133763
115	3	23	15	YJR105W	ADO1	0.423918	0.0397998	0.361631	0.0330694	0.853461	0.0234478	-0.0622872	0.0207743
4831	1	24	32	YCR011C	ADP1	0.867545	0.0604353	0.93814	0.0113833	1.08728	0.0860728	0.0705943	0.2712
2242	2	23	46	YDR216W	ADR1	1.07945	0.00490207	1.04574	0.0530172	0.968997	0.0533185	-0.0337077	0.494381
4374	1	24	28	YCR010C	ADY2	0.838717	0.075631	0.876279	0.046667	1.05709	0.144802	0.0375618	0.675912
3783	3	25	4	YDL239C	ADY3	0.859494	0.0685954	0.88041	0.020844	1.02956	0.0669725	0.0209165	0.628862
4055	2	17	25	YLR227C	ADY4	0.966419	0.0950917	0.99706	0.0136517	1.04171	0.103725	0.0306404	0.701446
494	4	16	26	YMR064W	AEP1	0.971334	0.0618837	0.729157	0.172034	0.761579	0.210261	-0.242177	0.257576
656	4	15	25	YMR064W	AEP1	1.03937	0.122231	0.85697	0.0560311	0.833716	0.093122	-0.182396	0.136128
667	4	15	26	YMR064W	AEP1	1.0285	0.0524063	0.863742	0.0771577	0.838769	0.0427794	-0.164758	0.0308272
793	4	16	25	YMR064W	AEP1	0.997377	0.102584	0.858463	0.055643	0.865522	0.0592636	-0.138914	0.098073
2696	1	9	2	YMR282C	AEP2	1.01246	0.0153934	0.999233	0.0518759	0.986594	0.041585	-0.0132263	0.698558
533	2	14	29	YPL005W	AEP3	0.803134	0.0344478	0.628453	0.136509	0.783574	0.167709	-0.174681	0.216187
4569	3	25	29	YLR040C	AFB1	0.771194	0.0947012	0.810971	0.00907434	1.06762	0.130909	0.0397769	0.581635
3375	1	28	43	YEL052W	AFG1	0.740991	0.0394864	0.749333	0.0352783	1.01195	0.028583	0.00834194	0.618801
487	1	6	10	YER017C	AFG3	0.600562	0.110897	0.426944	0.0598046	0.758548	0.262333	-0.173618	0.285305
1536	2	31	13	YOR129C	AFI1	1.17086	0.066563	1.09102	0.0323097	0.936097	0.0777055	-0.0798396	0.344731
1493	1	8	9	YDR085C	AFR1	1.25123	0.0936879	1.16201	0.00418288	0.933813	0.068538	-0.0892214	0.318467
1708	2	12	27	YGL071W	AFT1	1.05467	0.0338931	0.993252	0.0881695	0.945247	0.111509	-0.0614203	0.54608
3847	1	6	13	YPL202C	AFT2	1.03565	0.0703934	1.06219	0.0281491	1.0323	0.09877	0.0265357	0.739093
2442	4	26	14	YNR044W	AGA1	1.06603	0.0243347	1.03989	0.0211913	0.976432	0.0423456	-0.0261476	0.499486
3178	4	25	14	YNR044W	AGA1	1.09126	0.0575053	1.09134	0.05103	1.005	0.0967675	7.55807e-05	0.999283
4660	2	4	11	YGL032C	AGA2	0.829982	0.113771	0.871958	0.0222683	1.07296	0.164542	0.0419764	0.703654
4208	1	24	1	YPR021C	AGC1	1.02249	0.0726369	1.06599	0.0324833	1.04908	0.0974917	0.0434974	0.577978
2281	3	24	48	YDR524C	AGE1	1.05572	0.0224574	1.02431	0.0426383	0.970502	0.0415633	-0.0314108	0.414431
3075	2	30	12	YIL044C	AGE2	0.900095	0.0607169	0.898246	0.0899593	1.00067	0.104033	-0.00184862	0.980869
1350	1	12	12	YCL025C	AGP1	1.02258	0.0563202	0.939811	0.0623056	0.924991	0.107683	-0.0827666	0.427781
3389	3	4	22	YBR132C	AGP2	1.01847	0.0321067	1.03039	0.0136987	1.01249	0.0276637	0.0119145	0.613387
4610	2	24	14	YFL055W	AGP3	0.934891	0.00740207	1.00044	0.0478309	1.06979	0.043005	0.0655465	0.150672
2403	2	16	34	YFL030W	AGX1	1.11283	0.0515216	1.08281	0.00583303	0.975138	0.0461161	-0.0300207	0.4953
1297	2	23	38	YDR214W	AHA1	1.16619	0.0808131	1.07085	0.0244615	0.921672	0.0508628	-0.0953457	0.166652
655	1	13	16	YOR023C	AHC1	1.26306	0.0862036	1.04862	0.0842731	0.833537	0.08277	-0.214443	0.108798
2085	3	23	26	YCR082W	AHC2	0.962829	0.0788501	0.924945	0.0510642	0.962696	0.0249752	-0.0378838	0.195191
5905	3	32	2	YDL073W	AHK1	0	0	0	0			0
2272	1	29	27	YLR109W	AHP1	0.743148	0.0717963	0.717382	0.0610263	0.970072	0.0799916	-0.0257659	0.604949
4265	1	12	38	YHR093W	AHT1	1.03146	0.0390075	1.08297	0.0159892	1.05197	0.0537318	0.0515109	0.315611
2145	2	32	4	YNR074C	AIF1	1.12561	0.0647663	1.08293	0.0391183	0.965036	0.0608622	-0.042683	0.477036
599	4	4	12	YER087W	AIM10	0.318355	0.0432905	0.257891	0.0167566	0.818044	0.0586044	-0.0604636	0.263265
1183	4	4	11	YER087W	AIM10	0.300976	0.0429046	0.267658	0.0155151	0.911026	0.157511	-0.0333173	0.483752
1669	4	3	12	YER087W	AIM10	0.255046	0.0059125	0.240261	0.00621816	0.943101	0.0462436	-0.0147853	0.437414
3777	4	3	11	YER087W	AIM10	0.290487	0.0389704	0.293435	0.017109	1.02934	0.156451	0.00294798	0.937507
2056	3	13	37	YER093C-A	AIM11	1.03041	0.042816	0.989796	0.0263863	0.961226	0.0164091	-0.040609	0.0893034
1860	4	10	1	YGL160W	AIM14	1.06449	0.134899	0.997166	0.0098052	0.952274	0.122429	-0.0673188	0.526116
4327	4	9	1	YGL160W	AIM14	0.976604	0.126671	1.01269	0.0292307	1.05479	0.142535	0.0360864	0.714726
2590	1	22	44	YHL021C	AIM17	1.12347	0.0626491	1.09976	0.00907265	0.98227	0.0605999	-0.0237151	0.686062
3435	1	4	8	YHR198C	AIM18	0.987375	0.0145501	1.00089	0.0800416	1.01452	0.0899439	0.0135106	0.849131
5487	2	4	22	YIL087C	AIM19	0.798118	0.103384	0.946053	0.0135169	1.20226	0.130569	0.147935	0.15056
2689	1	5	9	YAL049C	AIM2	1.05841	0.0410758	1.04205	0.00670778	0.986312	0.0455845	-0.0163572	0.674466
1606	4	10	31	YIL158W	AIM20	1.23838	0.0551252	1.16417	0.0573621	0.939873	0.00466592	-0.0742048	0.000502801
1769	4	9	32	YIL158W	AIM20	1.09634	0.0466785	1.03769	0.0278608	0.947999	0.0425393	-0.058651	0.226147
3068	4	9	31	YIL158W	AIM20	1.20447	0.0793303	1.20385	0.0621007	1.00045	0.0151072	-0.000624016	0.965365
3617	4	10	32	YIL158W	AIM20	1.01109	0.031254	1.03108	0.048347	1.02225	0.0803571	0.0199877	0.756355
3744	4	18	6	YIL158W	AIM20	1.13501	0.102136	1.15849	0.0140095	1.02774	0.07884	0.023475	0.753635
4435	4	17	6	YIL158W	AIM20	1.14325	0.0342316	1.21239	0.062431	1.0602	0.0382917	0.0691427	0.1551
3502	3	16	45	YIR003W	AIM21	1.16938	0.0693312	1.18479	0.0207996	1.01742	0.0724881	0.0154103	0.817606
401	3	3	35	YJL046W	AIM22	1.32043	0.508023	0.765164	0.0591509	0.647794	0.185032	-0.555266	0.243468
4004	2	25	2	YJL131C	AIM23	0.993257	0.0151988	1.03254	0.0264194	1.0394	0.0117441	0.0392835	0.0448204
231	3	29	2	YJR080C	AIM24	0.560019	0.0522802	0.731295	0.0465407	1.30973	0.0435866	0.171275	0.00121446
941	3	1	4	YJR100C	AIM25	1.15915	0.0225943	1.02883	0.032437	0.887987	0.0349544	-0.130326	0.0480502
4498	2	25	17	YKL037W	AIM26	0.85571	0.0189497	0.909049	0.0203589	1.06311	0.0405069	0.0533389	0.154991
1058	2	16	36	YKR074W	AIM29	0.944659	0.0407619	0.849722	0.0318864	0.899761	0.00950842	-0.0949373	0.00754517
4233	4	5	2	YBR108W	AIM3	1.01564	0.082603	1.05864	0.0298666	1.04996	0.0964528	0.042994	0.590616
5257	4	6	2	YBR108W	AIM3	0.986939	0.0892688	1.11292	0.0819734	1.13294	0.0877529	0.125985	0.168693
5555	3	30	16	YBR108W	AIM3	0.54348	0.0934085	0.657894	0.0147195	1.24601	0.207365	0.114414	0.176366
3937	1	11	37	YML050W	AIM32	1.01815	0.0351116	1.05431	0.016089	1.03629	0.0238511	0.0361638	0.158924
5473	1	3	41	YML087C	AIM33	1.04441	0.268569	1.16379	0.0734865	1.19902	0.334879	0.119385	0.547057
529	1	23	29	YMR003W	AIM34	0.886961	0.0547754	0.686535	0.148014	0.782775	0.191135	-0.200426	0.265609
3437	1	7	43	YMR157C	AIM36	1.04345	0.0430237	1.0563	0.0292558	1.01461	0.0611452	0.0128527	0.795364
5264	1	11	28	YOL053W	AIM39	0.955691	0.0446217	1.08274	0.0162532	1.13459	0.0353803	0.127052	0.0243706
2094	1	10	3	YBR194W	AIM4	1.06231	0.0977964	1.01614	0.016838	0.963079	0.0714134	-0.0461671	0.506777
4322	2	19	23	YOR215C	AIM41	1.00702	0.024334	1.06265	0.0666241	1.05452	0.0479258	0.0556328	0.245213
1397	2	28	1	YPL158C	AIM44	1.03174	0.00718427	0.957464	0.0447008	0.928321	0.0493431	-0.074279	0.176738
3066	2	18	9	YPR004C	AIM45	1.12435	0.0252602	1.12342	0.0403497	1.00039	0.0573087	-0.00093406	0.985271
2959	1	4	12	YHR199C	AIM46	1.058	0.138142	1.03335	0.0540327	0.995733	0.155279	-0.0246512	0.858376
3519	3	21	44	YDL237W	AIM6	1.00313	0.0424797	1.02076	0.0320604	1.01808	0.0149546	0.0176268	0.233563
4266	1	30	35	YDR063W	AIM7	0.663235	0.0578428	0.691789	0.0115136	1.05199	0.102502	0.028554	0.618288
1540	1	22	14	YER080W	AIM9	1.08268	0.0274528	1.01282	0.0180137	0.936338	0.0365638	-0.0698608	0.135891
1430	2	28	32	YMR092C	AIP1	1.07709	0.0506117	1.00089	0.0226608	0.930388	0.0246231	-0.0761974	0.0657889
3110	2	28	10	YFR016C	AIP5	1.05627	0.0161649	1.05775	0.0343994	1.00213	0.0479284	0.00148057	0.970646
4636	2	4	10	YIL079C	AIR1	0.879274	0.122872	0.92086	0.0358707	1.0716	0.174006	0.0415855	0.746581
5531	3	27	16	YDL175C	AIR2	0.668091	0.128618	0.790898	0.0233107	1.22301	0.204142	0.122807	0.294919
5380	3	27	36	YDL180W	AIT1	0.637075	0.0675262	0.733596	0.0209569	1.16169	0.0962544	0.0965215	0.0996093
4113	3	14	11	YBR059C	AKL1	0.997395	0.0380809	1.03976	0.0717803	1.04426	0.0864961	0.0423614	0.555111
4352	2	2	20	YDR264C	AKR1	0.90982	0.0474798	0.957905	0.00433818	1.05598	0.0600274	0.0480848	0.318973
4616	1	17	12	YOR034C	AKR2	1.09487	0.350255	1.10191	0.220413	1.07016	0.23258	0.007044	0.975502
2511	3	19	21	YJL122W	ALB1	1.07912	0.0340311	1.0571	0.0630774	0.978875	0.0337272	-0.0220168	0.47004
4254	1	11	35	YMR170C	ALD2	0.988443	0.0239638	1.03801	0.0323791	1.05147	0.0570028	0.0495713	0.325714
4193	1	11	31	YMR169C	ALD3	0.995886	0.0414841	1.04435	0.0590308	1.04804	0.0159568	0.0484599	0.0638971
5855	3	13	10	YMR169C	ALD3	0	0	0	0			0
3695	1	23	34	YOR374W	ALD4	0.916656	0.0344092	0.939246	0.0103038	1.02575	0.0303472	0.0225903	0.364121
3364	1	18	46	YER073W	ALD5	1.06205	0.0174282	1.07419	0.0295274	1.0115	0.024687	0.0121445	0.583294
5372	2	2	17	YPL061W	ALD6	0.817859	0.0417445	0.949066	0.0901719	1.15807	0.0527326	0.131207	0.0669226
1980	2	7	47	YOR175C	ALE1	1.07084	0.0683257	1.021	0.0190228	0.957698	0.0680121	-0.0498421	0.465286
5761	2	6	30	YNL148C	ALF1	0	0	0	0			0
4296	3	22	1	YNR030W	ALG12	1.11222	0.0126854	1.17167	0.0520956	1.05345	0.0448235	0.0594538	0.236112
2132	2	24	13	YBL082C	ALG3	1.10255	0.035161	1.06038	0.07995	0.964499	0.0964736	-0.0421644	0.640772
2656	1	31	36	YPL227C	ALG5	0.780688	0.0471761	0.763627	0.0662725	0.985104	0.129655	-0.0170611	0.840284
4129	1	5	36	YOR002W	ALG6	1.03879	0.0326714	1.08482	0.0498949	1.04495	0.0515968	0.0460334	0.341075
2842	1	25	24	YOR067C	ALG8	0.904234	0.0362416	0.894641	0.0274187	0.992158	0.0692319	-0.00959334	0.850019
576	2	24	23	YNL219C	ALG9	1.31126	0.0705411	1.04477	0.136701	0.804585	0.151017	-0.266491	0.205704
2032	2	32	21	YGL021W	ALK1	1.09446	0.00455881	1.05077	0.0151299	0.960049	0.0113263	-0.0436981	0.0372051
4464	2	4	25	YBL009W	ALK2	0.905634	0.0774805	0.955744	0.0164756	1.06192	0.0791559	0.0501101	0.406059
4263	3	18	6	YML086C	ALO1	0.973465	0.0264307	1.02385	0.0357198	1.05194	0.0296654	0.0503799	0.134107
5476	1	3	45	YML086C	ALO1	1.07242	0.292228	1.20242	0.0984927	1.19915	0.286618	0.130001	0.52885
4328	1	1	20	YNL270C	ALP1	1.00696	0.146736	1.0492	0.0659493	1.05481	0.0882155	0.042245	0.693268
4061	2	20	42	YFL050C	ALR2	0.975981	0.0242696	1.01603	0.0301174	1.04184	0.0446515	0.0400527	0.314971
2201	1	25	11	YLR089C	ALT1	0.819361	0.139047	0.768529	0.0438873	0.967258	0.179876	-0.0508323	0.648141
3300	1	12	45	YDR111C	ALT2	1.01679	0.0716612	1.02262	0.0347395	1.00951	0.0597685	0.00582552	0.90048
1881	2	18	22	YKR021W	ALY1	0.997345	0.046814	0.943459	0.170009	0.95346	0.198749	-0.0538868	0.745471
5189	3	27	17	YJL084C	ALY2	0.684249	0.062861	0.76389	0.0151805	1.1236	0.0788043	0.0796407	0.143256
4934	2	26	15	YGR225W	AMA1	0.880504	0.020696	0.963333	0.0108688	1.09492	0.0368803	0.0828286	0.0605977
266	3	28	15	YML035C	AMD1	0.398676	0.0390234	0.738606	0.019223	1.86807	0.159995	0.339929	0.00415637
3613	1	15	5	YML035C	AMD1	1.16532	0.0462152	1.18795	0.0478911	1.0221	0.0741785	0.0226286	0.742367
1457	4	21	12	YDR242W	AMD2	1.15553	0.126562	1.06454	0.0163413	0.932052	0.0988136	-0.090987	0.419996
2167	4	22	12	YDR242W	AMD2	1.062	0.132011	1.00531	0.0454389	0.965897	0.155322	-0.0566874	0.695615
2529	4	21	11	YDR242W	AMD2	1.11061	0.105898	1.07917	0.0136526	0.979655	0.0848991	-0.0314432	0.696442
2573	4	22	11	YDR242W	AMD2	1.07673	0.110476	1.04726	0.0128407	0.981658	0.0884515	-0.0294654	0.727802
2808	1	27	2	YOR378W	AMF1	0.832346	0.0362916	0.825263	0.0422323	0.991199	0.012913	-0.007083	0.43329
1412	3	8	38	YBR158W	AMN1	1.14957	0.039753	1.06741	0.0191168	0.929117	0.0176958	-0.0821544	0.0358039
1372	4	6	33	YGL156W	AMS1	1.05774	0.0319502	0.979464	0.043835	0.926554	0.0445494	-0.0782789	0.144443
1570	4	5	33	YGL156W	AMS1	1.1189	0.0299972	1.0475	0.0371936	0.937672	0.0564518	-0.0713983	0.266175
3793	4	24	42	YJR047C	ANB1	1.13693	0.0897489	1.16472	0.017682	1.03006	0.07235	0.0277839	0.686164
4298	4	24	41	YJR047C	ANB1	1.08543	0.0470256	1.14044	0.0287557	1.05359	0.0698363	0.055002	0.387998
4684	4	23	41	YJR047C	ANB1	1.03882	0.0404852	1.11285	0.0446571	1.07437	0.0815491	0.0740372	0.332779
4742	4	23	42	YJR047C	ANB1	1.07994	0.046808	1.16487	0.0496679	1.07878	0.0142658	0.0849281	0.0149203
3121	2	11	44	YGL242C	ANK1	1.06088	0.0155008	1.06369	0.0446699	1.00272	0.0408968	0.00281643	0.935238
5972	4	7	31	YEL036C	ANP1	0	0	0	0			0
5973	4	7	32	YEL036C	ANP1	0	0	0	0			0
5983	4	8	31	YEL036C	ANP1	0	0	0	0			0
5984	4	8	32	YEL036C	ANP1	0	0	0	0			0
3294	2	29	1	YKL047W	ANR2	1.02072	0.0226192	1.02936	0.0195254	1.00931	0.0396167	0.00863961	0.792045
2372	1	20	42	YHR126C	ANS1	1.0933	0.0249316	1.06423	0.0181109	0.973657	0.016021	-0.0290632	0.14699
729	2	22	33	YPR128C	ANT1	1.07438	0.0485168	0.91656	0.0534058	0.853897	0.0476578	-0.157824	0.0572565
3556	1	27	1	YMR010W	ANY1	0.934969	0.0521422	0.951492	0.0219754	1.01977	0.0405361	0.0165223	0.587699
4176	1	16	44	YCL050C	APA1	1.0013	0.049794	1.0455	0.0138351	1.04742	0.0661958	0.0442013	0.425988
4127	3	28	16	YDR530C	APA2	0.792165	0.086845	0.812194	0.0517342	1.04473	0.177729	0.0200294	0.854518
4432	1	29	11	YLR102C	APC9	0.723888	0.0983681	0.739897	0.0809735	1.06001	0.279699	0.0160095	0.910411
617	3	8	26	YBR151W	APD1	1.32401	0.122373	1.07963	0.027614	0.823803	0.0911536	-0.244378	0.145811
2323	2	9	43	YKL103C	APE1	1.12344	0.0536283	1.08961	0.0229597	0.971886	0.0464947	-0.0338324	0.453439
2562	2	25	11	YKL157W	APE2	1.03656	0.0389487	1.01564	0.0412687	0.981263	0.0561606	-0.0209151	0.656525
5844	3	11	14	YBR286W	APE3	0	0	0	0			0
2561	1	20	2	YHR113W	APE4	1.02605	0.0296875	1.00705	0.042594	0.981188	0.0174072	-0.0189955	0.269594
234	3	28	4	YDR525W	API2	0.565667	0.0190658	0.747798	0.0144863	1.32263	0.0195892	0.182131	0.000337674
3052	3	26	35	YNL077W	APJ1	0.797767	0.0179548	0.798175	0.0422438	0.999815	0.0309445	0.000407702	0.983219
3607	3	27	38	YJR005W	APL1	0.78618	0.112603	0.78812	0.018831	1.02185	0.135342	0.00194015	0.979422
4451	4	18	38	YJR005W	APL1	0.448497	0.103303	0.447406	0.0341219	1.06111	0.275867	-0.00109016	0.992028
5501	4	17	38	YJR005W	APL1	0.458807	0.180121	0.458236	0.125142	1.20927	0.570612	-0.000571397	0.998028
5791	2	17	47	YKL135C	APL2	0	0	0	0			0
2018	2	12	1	YBL037W	APL3	1.07375	0.0341487	1.0296	0.0248253	0.959396	0.0242093	-0.0441521	0.151385
4754	3	29	47	YPR029C	APL4	0.756553	0.0222695	0.817761	0.0472933	1.08019	0.0378464	0.0612073	0.0994043
5076	1	6	41	YPL195W	APL5	1.00973	0.137254	1.10109	0.0376073	1.10912	0.139239	0.0913576	0.436254
1437	2	32	18	YGR261C	APL6	1.08193	0.0295112	1.00578	0.0182465	0.93074	0.0415622	-0.0761549	0.151457
372	1	23	44	YPL259C	APM1	0.704055	0.088547	0.423228	0.357232	0.545951	0.438729	-0.280827	0.485935
4434	1	26	4	YHL019C	APM2	0.825827	0.049022	0.874938	0.0481156	1.06012	0.0275586	0.0491115	0.09222
5516	3	32	43	YBR288C	APM3	0.811365	0.0303147	0.983668	0.0539226	1.21635	0.111547	0.172302	0.0972259
2384	1	15	16	YOL062C	APM4	1.08337	0.0490809	1.05118	0.0617585	0.974263	0.0935282	-0.0321916	0.708714
4256	2	13	23	YKL114C	APN1	1.06773	0.0455559	1.11961	0.0395033	1.05154	0.0743865	0.0518791	0.439199
1590	2	8	9	YBL019W	APN2	1.09535	0.0756818	1.01943	0.0952153	0.93878	0.137054	-0.0759201	0.547846
4949	3	26	19	YNL094W	APP1	0.761587	0.0618575	0.833183	0.0490093	1.09653	0.0385916	0.0715957	0.0499031
396	2	26	44	YIL040W	APQ12	0.901588	0.0548664	0.584451	0.166867	0.639431	0.145526	-0.317137	0.0571441
177	4	31	33	YJL075C	APQ13	0.888826	0.0459279	1.06594	0.0273799	1.20238	0.0682357	0.177118	0.0383
4709	4	32	34	YJL075C	APQ13	1.07468	0.0310885	1.156	0.00719508	1.07648	0.0288826	0.0813207	0.0569492
4790	4	32	33	YJL075C	APQ13	1.09973	0.0344808	1.19109	0.0402759	1.08304	0.0107536	0.0913646	0.00924215
5551	4	31	34	YJL075C	APQ13	0.89949	0.0671816	1.11074	0.0583555	1.24333	0.127167	0.211254	0.0954165
2846	2	1	37	YLR170C	APS1	0.990619	0.0441948	0.980645	0.0550724	0.992272	0.0776107	-0.00997365	0.869792
3303	3	7	20	YJR058C	APS2	1.11904	0.0717644	1.1257	0.0402155	1.00964	0.0692551	0.00665495	0.91216
4332	3	27	26	YJL024C	APS3	0.710111	0.00953956	0.749313	0.0253705	1.05493	0.0220461	0.0392014	0.0765332
1595	3	14	14	YML022W	APT1	1.16458	0.0754119	1.09588	0.106232	0.939087	0.034613	-0.0686927	0.107688
5497	3	4	44	YDR441C	APT2	1.03508	0.0904609	1.24554	0.113549	1.20593	0.0797861	0.210463	0.0689733
4428	3	24	9	YNL065W	AQR1	0.95267	0.0526068	1.00666	0.00515763	1.05982	0.0575008	0.0539881	0.287853
1569	2	6	11	YPR192W	AQY1	1.07245	0.18069	0.971943	0.034505	0.937656	0.186856	-0.100505	0.575922
3297	1	1	39	YLL052C	AQY2	1.09803	0.0218307	1.10732	0.0436368	1.00939	0.0547775	0.00928613	0.849021
583	2	24	10	YFL054C	AQY3	1.32693	0.0396687	1.07198	0.079511	0.810383	0.0846438	-0.254951	0.0938886
4749	3	8	22	YBR149W	ARA1	1.01642	0.0844573	1.09319	0.0408272	1.07983	0.0530527	0.0767634	0.155606
3640	1	3	23	YMR041C	ARA2	1.05361	0.0237955	1.07847	0.0339697	1.0234	0.010123	0.024866	0.0853441
3832	3	10	46	YLR370C	ARC18	1.04542	0.0324808	1.07665	0.0361599	1.03158	0.061276	0.0312312	0.548822
5736	1	30	24	YHR013C	ARD1	0	0	0	0			0
1942	3	2	38	YCR048W	ARE1	1.1936	0.0222081	1.14071	0.0471504	0.956295	0.048962	-0.0528896	0.331876
2171	3	18	13	YNR019W	ARE2	1.16918	0.0432108	1.12668	0.0385656	0.965964	0.0651378	-0.0424941	0.524854
419	3	13	20	YDL192W	ARF1	0.969967	0.358066	0.623955	0.0902506	0.695464	0.156827	-0.346012	0.228981
3222	3	19	28	YDL137W	ARF2	1.0618	0.0374874	1.06957	0.0687209	1.00635	0.030175	0.00777384	0.770169
2964	1	3	30	YOR094W	ARF3	1.06412	0.0434016	1.05923	0.0283512	0.995996	0.0144149	-0.00488543	0.691656
5709	1	11	48	YOL058W	ARG1	0	0	0	0			0
325	3	27	45	YJL071W	ARG2	0.231665	0	0.05	0	0.215829	0	-0.181665
5897	3	27	13	YJL088W	ARG3	0	0	0	0			0
5737	1	30	36	YHR018C	ARG4	0	0	0	0			0
5722	1	18	30	YER069W	ARG56	0	0	0	0			0
5794	2	20	20	YMR062C	ARG7	0	0	0	0			0
1717	1	3	27	YMR042W	ARG80	1.17287	0.0500851	1.10588	0.037146	0.945448	0.0655035	-0.066989	0.354028
1783	3	9	15	YML099C	ARG81	1.13771	0.0323701	1.07793	0.0118093	0.948433	0.0348258	-0.0597764	0.181834
2583	2	15	26	YDR173C	ARG82	1.12018	0.0390549	1.09858	0.0298091	0.982014	0.0458651	-0.0215907	0.608057
2533	4	5	37	YGL157W	ARI1	1.03406	0.0191126	1.01243	0.0222748	0.979758	0.0386279	-0.021636	0.522359
3553	4	6	37	YGL157W	ARI1	0.939939	0.0585611	0.950826	0.0723063	1.01963	0.132387	0.0108874	0.915604
400	3	6	5	YNL020C	ARK1	1.72986	0.833512	0.922955	0.0663458	0.645092	0.239675	-0.806906	0.304714
2361	3	12	14	YBR164C	ARL1	1.18128	0.0369311	1.14966	0.0346521	0.973271	0.00294507	-0.0316187	0.00813463
94	2	6	5	YPL051W	ARL3	1.01599	0.125787	0.832464	0.0679529	0.823461	0.0336917	-0.183529	0.0466392
1202	1	18	28	YHL040C	ARN1	1.12087	0.0559264	1.01899	0.0614526	0.912685	0.0848656	-0.101885	0.289367
4117	1	14	48	YHL047C	ARN2	1.14983	0.0520515	1.19907	0.0520849	1.04449	0.0587441	0.0492399	0.390887
5356	1	20	5	YDR127W	ARO1	0.728769	0.232192	0.773012	0.0373649	1.15254	0.296037	0.0442428	0.806414
3274	1	4	3	YDR380W	ARO10	1.06219	0.0671192	1.06456	0.0664139	1.00858	0.114694	0.00236671	0.979609
736	4	6	9	YGL148W	ARO2	1.07423	0.067712	0.911313	0.0557346	0.854681	0.100931	-0.162921	0.202065
1177	4	5	9	YGL148W	ARO2	1.02263	0.0559618	0.927302	0.0179205	0.910388	0.0660909	-0.0953299	0.209149
5823	3	3	38	YDR035W	ARO3	0	0	0	0			0
5147	1	22	39	YBR249C	ARO4	0.893316	0.055234	0.996825	0.0466767	1.11699	0.0216152	0.103509	0.0104169
5576	3	32	24	YGL117W	ARO5	0.801575	0.109725	1.00003	0.0454537	1.26388	0.119034	0.198456	0.0504698
540	3	7	29	YPR060C	ARO7	1.61308	0.988176	0.907845	0.0612263	0.787075	0.368778	-0.705232	0.442195
3207	2	3	12	YGL202W	ARO8	0.905091	0.0748841	0.905566	0.0160878	1.00595	0.0666511	0.000475529	0.992433
3820	1	12	27	YDR421W	ARO80	1.06392	0.112373	1.075	0.11599	1.03114	0.215663	0.0110816	0.947265
2261	1	24	26	YHR137W	ARO9	0.878016	0.0593071	0.84752	0.0223321	0.969693	0.0692207	-0.0304953	0.560575
659	1	20	46	YHR129C	ARP1	0.792551	0.0544581	0.665113	0.127765	0.836203	0.13713	-0.127438	0.218728
359	4	16	4	YNL059C	ARP5	1.29585	0.106442	0.570471	0.520471	0.476433	0.440777	-0.725383	0.453725
6033	4	15	3	YNL059C	ARP5	0	0	0	0			0
6034	4	15	4	YNL059C	ARP5	0	0	0	0			0
6042	4	16	3	YNL059C	ARP5	0	0	0	0			0
645	1	25	3	YLR085C	ARP6	0.836222	0.0672888	0.691956	0.0163922	0.83196	0.056958	-0.144266	0.0716384
2591	2	3	15	YOR141C	ARP8	0.951934	0.150633	0.923621	0.0740285	0.982373	0.0840679	-0.0283127	0.685901
1906	2	6	39	YPR199C	ARR1	1.01301	0.0443636	0.966676	0.0352408	0.954874	0.0254157	-0.0463302	0.141103
3634	2	6	43	YPR200C	ARR2	0.946175	0.0849668	0.960069	0.00888754	1.02324	0.0964259	0.0138943	0.841048
2800	2	6	47	YPR201W	ARR3	0.988856	0.017285	0.979362	0.037386	0.99076	0.0432836	-0.00949398	0.781409
2461	2	9	20	YLR392C	ART10	1.03845	0.00624686	1.01498	0.0639767	0.977193	0.058079	-0.0234708	0.636415
1198	2	11	37	YGR068C	ART5	1.14679	0.0564235	1.04328	0.0299405	0.912551	0.0623651	-0.103512	0.192711
98	2	17	44	YLR242C	ARV1	1.10851	0.0456817	0.91476	0.00909211	0.826797	0.0388608	-0.193751	0.0343749
1050	1	12	9	YDR101C	ARX1	1.07608	0.173632	0.930434	0.100897	0.898991	0.213406	-0.145647	0.528386
5602	3	21	39	YMR116C	ASC1	0.676399	0.141157	0.841467	0.0499465	1.30701	0.303119	0.165068	0.282568
330	1	21	44	YOR058C	ASE1	1.15197	0	0.266047	0	0.23095	0	-0.885921
1413	3	23	1	YJL115W	ASF1	0.701969	0.0544879	0.65075	0.0411455	0.929175	0.0441516	-0.0512193	0.166914
826	3	13	24	YDL197C	ASF2	1.12746	0.0690846	0.969433	0.139359	0.869322	0.165315	-0.158027	0.383309
2809	3	8	1	YIL130W	ASG1	1.06626	0.0523724	1.05486	0.0510943	0.991248	0.0617013	-0.0114008	0.833654
411	2	13	18	YJL170C	ASG7	1.1336	0.0180177	0.764024	0.208672	0.672479	0.176422	-0.369575	0.119442
2396	2	3	5	YKL185W	ASH1	1.00619	0.094275	0.974731	0.0234067	0.974815	0.0650661	-0.0314637	0.598967
2204	3	28	39	YMR119W	ASI1	0.873628	0.0803406	0.844104	0.0693459	0.967371	0.0248971	-0.0295235	0.230298
1276	2	6	10	YNL159C	ASI2	1.16864	0.0336408	1.07429	0.0255774	0.919419	0.00734783	-0.0943497	0.00624112
4065	3	2	25	YNL008C	ASI3	1.00639	0.0358589	1.04883	0.0402061	1.04211	0.0101042	0.0424419	0.0298242
1385	2	19	5	YGR097W	ASK10	1.15419	0.0478862	1.071	0.0856855	0.927729	0.059285	-0.0831931	0.235552
3400	3	4	4	YDL088C	ASM4	1.0172	0.0511526	1.02631	0.0350738	1.01278	0.0786155	0.00910854	0.88856
2500	2	26	29	YPR145W	ASN1	1.07321	0.0451505	1.04845	0.0119547	0.978615	0.0416348	-0.0247626	0.51201
2004	1	22	46	YGR124W	ASN2	1.09461	0.0422702	1.05059	0.095741	0.958733	0.0660729	-0.044019	0.477263
2231	2	18	4	YDR321W	ASP1	1.02898	0.0199393	0.996352	0.0316182	0.968544	0.0325137	-0.0326251	0.309389
635	3	15	21	YPR093C	ASR1	1.15958	0.103281	0.957506	0.097232	0.829488	0.0901883	-0.202075	0.136081
1066	2	20	25	YBL069W	AST1	0.980868	0.0455283	0.881004	0.127424	0.900586	0.143846	-0.0998635	0.41521
742	4	14	25	YER101C	AST2	1.24123	0.0169012	1.06376	0.0752649	0.85666	0.0542392	-0.177462	0.0626467
2621	4	13	25	YER101C	AST2	1.08276	0.0341309	1.06323	0.0420727	0.983774	0.0633929	-0.0195316	0.73357
1507	2	19	10	YDR184C	ATC1	0.977048	0.0390617	0.911681	0.0114511	0.934239	0.0293373	-0.0653675	0.0972469
2236	2	32	13	YGL017W	ATE1	1.09646	0.0471526	1.06037	0.0170792	0.968673	0.039482	-0.0360938	0.365744
2756	1	23	46	YOR377W	ATF1	0.986949	0.0334766	0.975552	0.0272171	0.988685	0.00920062	-0.0113972	0.2209
4344	1	6	32	YGR177C	ATF2	1.0511	0.0269015	1.10933	0.0191532	1.05564	0.0106694	0.0582232	0.0139536
207	4	14	17	YGL180W	ATG1	0.909165	0.0723382	1.14011	0.0472099	1.25852	0.0628363	0.230945	0.0132607
4918	4	13	17	YGL180W	ATG1	1.01157	0.0393544	1.10398	0.0462695	1.09389	0.0754926	0.0924038	0.2201
1442	1	1	15	YLL042C	ATG10	1.12991	0.0524336	1.04964	0.021116	0.931164	0.0513054	-0.0802705	0.207387
4632	3	3	45	YPR049C	ATG11	1.0006	0.133519	1.04732	0.0313475	1.07119	0.185355	0.0467188	0.723763
4095	1	14	31	YBR217W	ATG12	1.00803	0.0463946	1.04983	0.00454288	1.04367	0.0481773	0.0418047	0.338627
3493	2	2	43	YPR185W	ATG13	0.984979	0.0517161	0.999536	0.100469	1.01697	0.109948	0.014558	0.868269
632	3	4	10	YBR128C	ATG14	1.63399	0.78963	1.10282	0.062069	0.828621	0.318338	-0.531161	0.454359
2579	3	19	46	YCR068W	ATG15	1.11454	0.0725654	1.08932	0.0147428	0.981872	0.0706714	-0.0252259	0.702789
1721	1	11	3	YMR159C	ATG16	1.15861	0.0701326	1.09126	0.0398108	0.945675	0.0727356	-0.0673499	0.388521
566	3	1	10	YLR423C	ATG17	1.16628	0.22396	0.902735	0.0143704	0.79983	0.13496	-0.263541	0.237095
5187	2	28	26	YFR021W	ATG18	0.96044	0.0338081	1.07707	0.0208466	1.12353	0.0596491	0.116628	0.0939214
4025	1	19	24	YOL082W	ATG19	1.00862	0.0884837	1.04092	0.0477297	1.04038	0.108671	0.0323005	0.692889
432	2	20	3	YNL242W	ATG2	1.17225	0.0458888	0.82569	0.182948	0.711232	0.186437	-0.346556	0.161937
2774	3	11	36	YDL113C	ATG20	1.12586	0.074325	1.10895	0.0209454	0.989389	0.0687256	-0.0169072	0.783508
2644	1	2	7	YPL100W	ATG21	1.07732	0.0507123	1.05795	0.0129991	0.984706	0.0572818	-0.0193774	0.708693
2613	3	21	30	YCL038C	ATG22	1.0047	0.0547509	0.989169	0.0842542	0.983519	0.0472207	-0.0155324	0.69089
4347	4	18	43	YCL038C	ATG22	0.926391	0.0934733	0.967512	0.00334203	1.05571	0.112327	0.0411207	0.590301
4718	4	17	43	YCL038C	ATG22	0.892573	0.0840088	0.949673	0.0245276	1.07687	0.137109	0.0571003	0.532804
4797	4	17	44	YCL038C	ATG22	0.895314	0.0949313	0.955664	0.0240514	1.08362	0.15293	0.0603495	0.547644
4845	4	18	44	YCL038C	ATG22	0.897159	0.0687651	0.969978	0.00792596	1.08832	0.0937775	0.0728192	0.297265
939	3	1	34	YLR431C	ATG23	1.28316	0.203206	1.11288	0.00869837	0.887808	0.129957	-0.170279	0.364571
4494	2	9	13	YLR189C	ATG26	0.951555	0.0412821	1.01096	0.0316832	1.06302	0.015529	0.0594	0.0204349
1690	2	13	2	YJL178C	ATG27	1.18076	0.0235069	1.11409	0.0156532	0.94417	0.0321289	-0.0666713	0.13553
3941	1	14	45	YPL166W	ATG29	1.02657	0.0141788	1.06371	0.00824425	1.03643	0.0193081	0.0371423	0.111924
1428	3	14	25	YNR007C	ATG3	1.04009	0.019634	0.966591	0.0452534	0.930092	0.0553152	-0.0735007	0.213787
4879	3	29	40	YDR022C	ATG31	0.606445	0.0681499	0.660182	0.0664257	1.09046	0.0257955	0.0537367	0.0294601
4966	3	8	45	YIL146C	ATG32	0.937952	0.02071	1.02834	0.0505027	1.09798	0.0758803	0.0903837	0.210067
4132	2	1	12	YLR356W	ATG33	1.02455	0.0249669	1.06927	0.0365564	1.04515	0.0616002	0.0447227	0.411176
4805	1	19	28	YOL083W	ATG34	0.940011	0.0392789	1.01792	0.014932	1.08478	0.0476525	0.0779077	0.118826
2850	2	9	26	YJL185C	ATG36	1.07367	0.0843282	1.06018	0.0152503	0.992341	0.0625405	-0.0134895	0.812547
4784	2	13	29	YLR211C	ATG38	1.01078	0.0602868	1.09139	0.038348	1.08253	0.0574202	0.080604	0.158029
1656	2	7	10	YLR312C	ATG39	1.13322	0.0647181	1.06486	0.00594585	0.942656	0.0527246	-0.0683642	0.271645
4372	2	24	19	YNL223W	ATG4	1.03161	0.0217944	1.09064	0.0365623	1.05701	0.0178795	0.0590287	0.0484831
1020	2	3	27	YOR152C	ATG40	1.06706	0.0708604	0.953451	0.0296554	0.896481	0.0502706	-0.113604	0.124602
3204	1	27	20	YPL250C	ATG41	0.886876	0.00680563	0.89225	0.0850693	1.00581	0.0924843	0.00537382	0.93493
1483	4	5	26	YBR139W	ATG42	1.06805	0.053125	0.992518	0.0468644	0.933433	0.0852534	-0.075531	0.387657
1491	4	6	26	YBR139W	ATG42	1.18942	0.0391528	1.10733	0.0668688	0.933758	0.0855323	-0.0820845	0.383462
5129	3	4	42	YBR139W	ATG42	1.01214	0.0768781	1.12687	0.0746374	1.11456	0.0273454	0.11473	0.021549
4653	1	22	1	YPL149W	ATG5	1.09419	0.0367612	1.17268	0.0339946	1.0727	0.0424147	0.078491	0.130614
1505	3	10	16	YHR171W	ATG7	1.19717	0.0639816	1.11765	0.0571592	0.934216	0.0306666	-0.0795223	0.0949571
1823	2	20	45	YBL078C	ATG8	1.02319	0.0551904	0.969682	0.0443735	0.950498	0.0661892	-0.0535081	0.40527
4482	3	19	48	YDL149W	ATG9	1.14329	0.118577	1.19994	0.0290926	1.0626	0.12778	0.0566473	0.63273
3786	3	22	12	YPR026W	ATH1	0.923896	0.0321709	0.94848	0.0541468	1.02962	0.0912498	0.0245838	0.716762
4541	3	14	5	YNR002C	ATO2	1.06324	0.0597331	1.12918	0.0406656	1.06526	0.0680912	0.0659427	0.323907
4540	1	4	15	YDR384C	ATO3	1.03222	0.041586	1.09866	0.0314626	1.06526	0.030983	0.0664414	0.0849086
5893	3	26	21	YBL099W	ATP1	0	0	0	0			0
853	2	9	24	YLR393W	ATP10	0.826593	0.0110257	0.720413	0.119528	0.873609	0.154909	-0.10618	0.368988
13	4	15	23	YNL315C	ATP11	0.312309	0.0447391	0.0778327	0.0347064	0.263464	0.140114	-0.234476	0.0437505
314	4	16	24	YNL315C	ATP11	0.316842	0.014305	0.053169	0.00316901	0.168604	0.0176141	-0.263673	0.0421282
319	4	16	23	YNL315C	ATP11	0.391727	0.0821759	0.0767745	0.0267745	0.190013	0.0284891	-0.314952	0.11085
324	4	15	24	YNL315C	ATP11	0.316893	0.0541096	0.0640071	0.0140071	0.215823	0.0810532	-0.252886	0.167503
5896	3	26	46	YNL315C	ATP11	0	0	0	0			0
5771	2	9	42	YJL180C	ATP12	0	0	0	0			0
5296	2	3	10	YLR295C	ATP14	0.800122	0.140097	0.89012	0.0349144	1.14141	0.168874	0.0899979	0.438144
5727	1	23	4	YPL271W	ATP15	0	0	0	0			0
2762	1	32	37	YDR377W	ATP17	0.804498	0.0159192	0.794445	0.0389532	0.988827	0.0672247	-0.010053	0.819472
1078	3	9	42	YML081C-A	ATP18	1.10187	0.20225	0.969035	0.0423666	0.901615	0.123734	-0.132836	0.390844
5246	3	1	48	YJR121W	ATP2	1.00173	0.119814	1.11506	0.0151132	1.13125	0.153021	0.113329	0.332122
3351	3	29	35	YPR020W	ATP20	0.49103	0.0895359	0.484589	0.0327759	1.01121	0.133789	-0.00644096	0.892779
2303	1	28	13	YDR350C	ATP22	0.537634	0.0233073	0.520722	0.0118352	0.971294	0.0643056	-0.0169125	0.556607
2282	3	18	17	YNR020C	ATP23	0.85517	0.0252765	0.828392	0.0716741	0.970544	0.097511	-0.0267774	0.699892
1301	4	19	6	YMR098C	ATP25	0.836715	0.0437106	0.770409	0.0236822	0.92178	0.0203568	-0.0663054	0.0465462
2816	4	19	5	YMR098C	ATP25	0.721706	0.0579345	0.711842	0.0108297	0.991533	0.0652738	-0.00986444	0.797258
2881	4	20	6	YMR098C	ATP25	0.74391	0.0303639	0.741321	0.085675	0.99354	0.0753541	-0.0025884	0.953656
3277	4	20	5	YMR098C	ATP25	0.784646	0.0531899	0.786485	0.0318157	1.0088	0.100075	0.00183851	0.975778
2415	4	2	10	YBR039W	ATP3	0.659057	0.0345985	0.64065	0.0472721	0.97565	0.095189	-0.0184067	0.725819
3188	4	1	10	YBR039W	ATP3	0.673491	0.0634723	0.671941	0.0370614	1.00534	0.0936338	-0.00154952	0.975604
3369	3	2	48	YPL078C	ATP4	0.912407	0.152477	0.896781	0.0135636	1.01173	0.175357	-0.0156264	0.893709
5039	2	31	12	YPL078C	ATP4	1.01629	0.0111041	1.12288	0.0242983	1.10511	0.0309147	0.106587	0.038298
1489	2	10	36	YDR298C	ATP5	0.723295	0.0543873	0.672469	0.0361309	0.933725	0.0704953	-0.0508261	0.296265
5617	2	21	21	YKL016C	ATP7	0.553152	0.0642214	0.739833	0.0366137	1.36143	0.208333	0.186681	0.117779
1592	3	13	23	YML116W	ATR1	1.06373	0.0476435	0.999165	0.0562265	0.938874	0.0142999	-0.064565	0.0222911
5556	3	29	25	YMR279C	ATR2	0.577312	0.104078	0.693924	0.0470176	1.24752	0.257187	0.116613	0.310968
3984	1	13	1	YAL020C	ATS1	0.994045	0.0389409	1.03237	0.045961	1.03864	0.0268312	0.0383298	0.177491
1109	1	1	48	YNL259C	ATX1	1.14007	0.0736574	1.03096	0.0504439	0.905195	0.0148338	-0.109107	0.0236975
4253	1	29	16	YOR079C	ATX2	0.702501	0.040676	0.73783	0.03202	1.05145	0.0281106	0.0353288	0.103909
2662	4	25	23	YFL010W-A	AUA1	1.03932	0.0562539	1.02147	0.00592338	0.985362	0.0467358	-0.0178428	0.667044
3195	4	26	24	YFL010W-A	AUA1	1.00069	0.0640832	1.00236	0.0066513	1.00548	0.0593998	0.0016724	0.971147
3322	4	26	23	YFL010W-A	AUA1	0.988206	0.0515363	0.995533	0.0123136	1.01034	0.0575446	0.00732721	0.866151
4050	4	25	24	YFL010W-A	AUA1	1.01962	0.0752639	1.05873	0.0431253	1.04156	0.0502773	0.0391114	0.352477
2429	1	9	20	YOR011W	AUS1	1.17467	0.0264296	1.14477	0.0619812	0.976028	0.0727735	-0.0298979	0.667481
5493	1	29	43	YLR114C	AVL9	0.581343	0.0310939	0.697978	0.0523062	1.2045	0.118483	0.116635	0.118938
3919	2	20	36	YMR068W	AVO2	0.967832	0.0314459	0.999637	0.0484139	1.03526	0.0792274	0.0318053	0.612813
5482	3	27	34	YJR001W	AVT1	0.636234	0.0730613	0.755178	0.019777	1.20091	0.122404	0.118943	0.112766
371	1	32	39	YEL064C	AVT2	0.992671	0.0193719	0.521124	0.471124	0.534437	0.485032	-0.471547	0.512538
5454	2	21	27	YKL146W	AVT3	0.912429	0.223087	0.983778	0.20899	1.18916	0.530964	0.071349	0.811241
5552	3	26	11	YNL101W	AVT4	0.661489	0.0365077	0.819427	0.0462534	1.24342	0.106321	0.157939	0.0743001
3100	2	24	37	YBL089W	AVT5	0.919782	0.0266961	0.919518	0.0439444	1.00168	0.0735022	-0.000263309	0.996069
2556	4	18	33	YER119C	AVT6	1.21086	0.0175263	1.18725	0.0161539	0.980887	0.0271636	-0.0236123	0.419646
2699	4	17	33	YER119C	AVT6	1.15867	0.0479495	1.14032	0.0375711	0.986687	0.0657192	-0.0183471	0.766321
5504	2	4	26	YIL088C	AVT7	0.765594	0.0683361	0.920082	0.0164114	1.21027	0.0954449	0.154488	0.0565172
4024	2	22	9	YPR122W	AXL1	1.05893	0.00675285	1.10174	0.0433484	1.04037	0.038998	0.0428037	0.280295
700	3	8	33	YIL140W	AXL2	1.39208	0.386808	1.10914	0.0316374	0.847113	0.181612	-0.282944	0.383689
467	3	4	37	YIL124W	AYR1	1.56017	0.633633	1.01696	0.0245611	0.746424	0.233787	-0.543204	0.346398
2339	1	5	31	YLL063C	AYT1	1.07566	0.0435475	1.04612	0.0481731	0.972437	0.0172047	-0.0295411	0.144658
1639	2	27	13	YOR113W	AZF1	1.08916	0.0523048	1.02485	0.0325439	0.941675	0.0153019	-0.0643099	0.046088
2544	2	26	11	YGR224W	AZR1	1.04481	0.0266475	1.02448	0.0273582	0.980511	0.00141936	-0.0203315	0.00153274
3756	2	31	33	YOR134W	BAG7	0.952682	0.0465819	0.977204	0.00577408	1.02834	0.0535839	0.0245225	0.560869
5349	3	14	47	YBR068C	BAP2	1.03745	0.0565157	1.18905	0.0265185	1.15101	0.0897174	0.151593	0.12292
285	3	7	6	YDR046C	BAP3	1.06486	0	0.05	0	0.0469545	0	-1.01486
3511	2	22	28	YIL015W	BAR1	0.993643	0.126941	0.991951	0.0360717	1.01777	0.153702	-0.00169168	0.989516
5509	3	31	23	YKR099W	BAS1	0.497839	0.106332	0.57219	0.0210761	1.21294	0.308114	0.0743506	0.456259
682	3	9	4	YJR148W	BAT2	1.26923	0.110167	1.05953	0.0174342	0.841924	0.0827164	-0.209703	0.144089
4930	3	27	10	YJL020C	BBC1	0.777184	0.125908	0.826099	0.0238456	1.09462	0.201821	0.0489153	0.654657
1567	1	27	43	YMR237W	BCH1	0.899351	0.00322927	0.843263	0.0250828	0.937618	0.0272042	-0.0560888	0.08286
4938	3	24	23	YKR027W	BCH2	0.915564	0.116019	0.993429	0.0570281	1.09529	0.0868042	0.0778647	0.24193
2152	3	23	45	YJL095W	BCK1	1.08761	0.0316971	1.04934	0.0365283	0.965297	0.0358789	-0.0382682	0.297641
5374	4	29	29	YER167W	BCK2	0.819524	0.0677707	0.942237	0.0124421	1.15851	0.106067	0.122713	0.162122
5407	4	30	29	YER167W	BCK2	0.79599	0.04822	0.926425	0.0268417	1.16994	0.100286	0.130435	0.132985
3704	1	32	33	YDR375C	BCS1	0.86425	0.0319014	0.884394	0.0354195	1.02613	0.0768281	0.0201437	0.712325
296	4	4	45	YLR399C	BDF1	0.696882	0.222412	0.05	0	0.0798852	0.0254956	-0.646882	0.210823
366	4	3	46	YLR399C	BDF1	0.850078	0.200669	0.530396	0.480396	0.519484	0.442491	-0.319682	0.457628
702	4	4	46	YLR399C	BDF1	0.586216	0.0884942	0.5631	0.5131	0.847756	0.747299	-0.0231161	0.965376
5932	4	3	45	YLR399C	BDF1	0	0	0	0			0
2333	3	28	42	YDL070W	BDF2	0.726137	0.0625773	0.702929	0.030322	0.972046	0.047773	-0.0232085	0.442662
2100	1	1	29	YAL060W	BDH1	1.06353	0.045692	1.02331	0.0247501	0.963259	0.0298248	-0.040229	0.232847
3733	1	1	25	YAL061W	BDH2	1.06669	0.0270303	1.09472	0.0117232	1.02714	0.0346905	0.0280268	0.393556
338	1	10	19	YBR200W	BEM1	0.717952	0.0643749	0.218608	0.133558	0.323695	0.214426	-0.499345	0.0703625
170	4	25	41	YER155C	BEM2	1.03573	0.0875836	1.23005	0.0300358	1.19397	0.0751382	0.194322	0.0411635
5133	4	26	41	YER155C	BEM2	1.05482	0.0915005	1.16594	0.0378521	1.11518	0.118874	0.111123	0.282265
3997	1	26	37	YPL115C	BEM3	0.818415	0.0112629	0.850434	0.00556587	1.03925	0.0106983	0.0320192	0.032187
433	1	18	17	YPL161C	BEM4	0.881377	0.0967917	0.640806	0.199564	0.712511	0.140287	-0.240572	0.0859585
4478	2	13	20	YLR412W	BER1	0.858955	0.0269627	0.911496	0.103513	1.0624	0.12805	0.0525417	0.561484
1207	3	7	4	YJR053W	BFA1	1.12142	0.0486471	1.0221	0.0148093	0.91342	0.0477278	-0.0993234	0.130145
375	2	15	23	YOR198C	BFR1	0.313701	0.00814552	0.171043	0.121043	0.555637	0.400284	-0.142658	0.468484
2346	2	4	8	YGR282C	BGL2	0.965136	0.143547	0.919551	0.00281766	0.972629	0.133795	-0.0455845	0.693753
3881	1	12	28	YCL029C	BIK1	0.828218	0.03761	0.853345	0.0213493	1.03359	0.0715203	0.0251271	0.607646
1523	1	7	38	YOR304C-A	BIL1	1.12564	0.0368033	1.0512	0.0320143	0.935292	0.0499352	-0.0744431	0.214329
1636	2	32	1	YGL015C	BIL2	1.05673	0.0608201	0.988997	0.045534	0.941562	0.0996409	-0.0677288	0.456173
67	4	18	16	YER016W	BIM1	1.01166	0.0975018	0.772241	0.0285706	0.767689	0.0468639	-0.239424	0.0426911
417	4	17	16	YER016W	BIM1	0.97171	0.0367109	0.669399	0.191995	0.694404	0.211121	-0.302312	0.186404
578	4	18	15	YER016W	BIM1	1.02873	0.0735071	0.823706	0.0378122	0.806233	0.0816193	-0.205022	0.103182
1071	4	17	15	YER016W	BIM1	0.939803	0.0996772	0.836076	0.0386647	0.901245	0.113878	-0.103727	0.335791
2949	2	4	24	YGR286C	BIO2	0.953294	0.0855293	0.94027	0.0446672	0.99553	0.109479	-0.013024	0.877956
2327	3	17	2	YNR058W	BIO3	1.18231	0.0710568	1.14702	0.0425894	0.971904	0.0376495	-0.035298	0.400299
3902	3	13	46	YNR057C	BIO4	1.14845	0.0250561	1.18787	0.0204246	1.03443	0.0059895	0.0394118	0.0120645
1633	3	13	42	YNR056C	BIO5	1.16198	0.0747489	1.08933	0.0433045	0.941447	0.0712849	-0.0726498	0.373604
217	3	32	19	YBR270C	BIT2	0.703034	0.0735057	0.894549	0.0449869	1.27999	0.0726955	0.191514	0.010908
3196	3	31	41	YJL058C	BIT61	0.735129	0.10787	0.724396	0.0174547	1.00554	0.137372	-0.0107326	0.882135
3305	2	29	41	YKL061W	BLI1	1.01578	0.0218954	1.02486	0.0138787	1.00969	0.0351685	0.00907179	0.75381
3418	4	26	16	YFL007W	BLM10	1.01301	0.0928123	1.01652	0.0218411	1.01356	0.110536	0.00350468	0.967968
3495	4	25	15	YFL007W	BLM10	0.994345	0.0735188	1.00731	0.0303053	1.01704	0.0575331	0.0129627	0.762747
4082	4	26	15	YFL007W	BLM10	0.986429	0.0440327	1.0283	0.0305497	1.04321	0.0182973	0.0418731	0.0656554
4714	4	25	16	YFL007W	BLM10	0.962811	0.0895207	1.02836	0.0153111	1.0767	0.0949663	0.0655509	0.391198
3355	2	13	12	YLR408C	BLS1	1.02543	0.0185703	1.03643	0.012657	1.01127	0.0302633	0.0109988	0.667483
1241	4	2	11	YER177W	BMH1	1.09312	0.0949161	0.995385	0.0370258	0.916323	0.0751212	-0.097731	0.256757
1332	4	1	11	YER177W	BMH1	1.19394	0.0995778	1.09739	0.074277	0.923681	0.0834573	-0.0965467	0.315723
1434	4	2	12	YER177W	BMH1	1.07332	0.0732735	0.997836	0.0592609	0.930532	0.0225284	-0.0754803	0.0559474
3328	4	1	12	YER177W	BMH1	1.1377	0.0662493	1.14473	0.0199624	1.01051	0.0754424	0.00703376	0.916072
863	1	12	1	YDR099W	BMH2	1.15186	0.014906	1.00813	0.0509996	0.875225	0.0430391	-0.143732	0.0543177
5508	3	4	46	YBR141C	BMT2	1.00905	0.178959	1.19935	0.0740935	1.21257	0.135837	0.190309	0.124247
5195	2	4	42	YIL096C	BMT5	0.822645	0.0826744	0.915359	0.0186373	1.12445	0.120588	0.0927139	0.259009
1795	1	17	31	YLR063W	BMT6	1.16124	0.0704271	1.09699	0.0215853	0.949219	0.0749689	-0.0642411	0.421973
4525	3	31	46	YJR025C	BNA1	0.679841	0.0506928	0.717675	0.0225624	1.06435	0.116723	0.0378343	0.540772
582	3	19	31	YJR078W	BNA2	1.15245	0.0553706	0.92325	0.181072	0.809927	0.190096	-0.229203	0.299666
5633	3	31	33	YJL060W	BNA3	0.572095	0.0887309	0.785318	0.0117119	1.41052	0.243856	0.213223	0.0806969
4578	3	26	17	YBL098W	BNA4	0.775887	0.0697799	0.825561	0.0594138	1.068	0.0743901	0.0496744	0.345467
1121	2	17	8	YLR231C	BNA5	1.12288	0.0820414	1.0091	0.0462004	0.906155	0.103268	-0.113778	0.333989
4883	2	22	15	YFR047C	BNA6	0.821324	0.0267042	0.894951	0.0205591	1.09111	0.0501658	0.0736273	0.121211
3057	1	12	47	YDR428C	BNA7	1.01613	0.0519122	1.01265	0.0207157	1.00011	0.0695195	-0.00347824	0.951811
2060	1	1	16	YNL271C	BNI1	1.03835	0.0288921	0.997267	0.0403469	0.961399	0.0515376	-0.0410843	0.392126
1542	2	20	35	YNL233W	BNI4	1.03503	0.0767326	0.964569	0.0773996	0.936414	0.0960736	-0.0704655	0.418073
544	4	21	22	YNL166C	BNI5	1.27648	0.028187	1.00624	0.122283	0.789572	0.103273	-0.270241	0.10741
1213	4	22	22	YNL166C	BNI5	1.17185	0.0360882	1.06938	0.0144989	0.91377	0.0397108	-0.102471	0.0991803
2407	2	2	38	YNL166C	BNI5	0.967866	0.0112862	0.943979	0.0121105	0.975318	0.00488421	-0.0238871	0.0193354
352	3	12	33	YIL159W	BNR1	1.16153	0.375875	0.431898	0.0811545	0.441851	0.216414	-0.729632	0.142589
4158	2	26	31	YGR230W	BNS1	1.01196	0.0704921	1.05326	0.0139255	1.0465	0.0819248	0.0412991	0.557081
1539	2	24	21	YBL085W	BOI1	1.13221	0.111726	1.04609	0.116056	0.936194	0.164388	-0.0861149	0.565715
3177	4	17	13	YER114C	BOI2	1.18826	0.107231	1.18542	0.0436641	1.00499	0.0914016	-0.00284101	0.974184
4174	4	18	13	YER114C	BOI2	1.19554	0.118859	1.24104	0.0341829	1.0474	0.0961923	0.0455015	0.597727
2843	2	7	20	YGL220W	BOL2	1.00165	0.0395916	0.991345	0.0234966	0.9922	0.0629991	-0.0103063	0.838773
2178	1	5	17	YAL046C	BOL3	1.12558	0.020308	1.08719	0.0120807	0.966345	0.0259792	-0.0383881	0.21417
3603	2	25	20	YLR267W	BOP2	0.953853	0.0817591	0.968094	0.0178571	1.02167	0.079982	0.0142409	0.800682
905	4	22	14	YNL042W	BOP3	1.17039	0.176357	1.0096	0.022875	0.882378	0.132282	-0.160795	0.35682
2119	4	21	14	YNL042W	BOP3	1.13669	0.112687	1.08529	0.0067492	0.963868	0.091641	-0.0513975	0.583741
3259	1	1	8	YNL275W	BOR1	1.04446	0.0743445	1.04788	0.0510742	1.00783	0.0792617	0.00341144	0.960581
3036	3	2	22	YCR032W	BPH1	1.0257	0.0905441	1.01791	0.0283277	0.999224	0.0797801	-0.00778423	0.901731
3356	1	25	29	YLL015W	BPT1	0.812978	0.0462943	0.820493	0.0287586	1.01128	0.0454888	0.00751484	0.790612
267	4	9	26	YDL074C	BRE1	0.371879	0.0726228	0.71579	0.128466	1.9329	0.0662342	0.343911	0.0140665
269	4	10	26	YDL074C	BRE1	0.350365	0.0538717	0.715912	0.0215873	2.09626	0.346925	0.365547	0.0107783
5675	4	13	12	YDL074C	BRE1	0.272356	0.00889183	0.575823	0.102297	2.12863	0.443757	0.303466	0.060945
5679	4	13	11	YDL074C	BRE1	0.200412	0	0.502538	0	2.50752	0	0.302126
5680	4	14	12	YDL074C	BRE1	0.206112	0.00308824	0.54908	0.0890883	2.65811	0.392405	0.342968	0.156409
6026	4	14	11	YDL074C	BRE1	0	0	0	0			0
5593	1	9	15	YLR015W	BRE2	0.819851	0.114261	1.05037	0.109036	1.29563	0.163302	0.23052	0.103628
2400	3	21	24	YDL231C	BRE4	0.992232	0.0849264	0.96336	0.0368132	0.975022	0.0501056	-0.0288725	0.5064
715	3	13	38	YNR051C	BRE5	1.13255	0.072233	0.960068	0.0367334	0.851051	0.0629012	-0.172478	0.0943715
436	2	27	40	YPL084W	BRO1	0.481015	0.0512034	0.339185	0.0256993	0.718228	0.128678	-0.14183	0.106732
1133	2	28	29	YGL007W	BRP1	0.91723	0.00898006	0.831601	0.00797461	0.906723	0.0117759	-0.0856286	0.00878368
2079	3	7	17	YPR057W	BRR1	0.990951	0.11223	0.938227	0.0388491	0.962399	0.14363	-0.0527237	0.649626
2862	3	20	38	YDL037C	BSC1	0.99529	0.0535979	0.983517	0.0364373	0.992823	0.0877361	-0.0117733	0.868485
1318	2	6	8	YDR275W	BSC2	1.00571	0.115692	0.919253	0.0492012	0.922925	0.0831767	-0.0864577	0.304248
5688	1	1	28	YNL269W	BSC4	0	0	0	0			0
1995	3	18	24	YNR069C	BSC5	1.07797	0.0329529	1.03119	0.0389921	0.958372	0.0622629	-0.0467772	0.43438
1913	3	9	37	YOL137W	BSC6	1.11904	0.035435	1.06665	0.039147	0.955183	0.0636186	-0.052398	0.423954
3503	3	11	18	YBR290W	BSD2	1.08705	0.0736321	1.09954	0.028356	1.01744	0.0888167	0.0124827	0.875825
5472	2	2	19	YPR171W	BSP1	0.78933	0.112787	0.930315	0.027627	1.19887	0.14311	0.140985	0.186117
5437	2	16	18	YFL025C	BST1	0.889929	0.0159672	1.05143	0.0698473	1.18323	0.100288	0.161503	0.115694
3727	1	30	14	YGR142W	BTN2	0.709219	0.0266134	0.727397	0.00668682	1.02687	0.034137	0.0181784	0.389398
1393	2	31	40	YPL069C	BTS1	1.08458	0.0389334	1.00449	0.0631422	0.928091	0.0760155	-0.0800886	0.311619
3829	2	30	18	YDR252W	BTT1	1.02466	0.0619027	1.05294	0.0184709	1.0315	0.0676637	0.0282745	0.599923
865	3	7	39	YGR188C	BUB1	0.945685	0.0562648	0.820557	0.0756242	0.87532	0.128334	-0.125128	0.311654
5953	4	5	23	YMR055C	BUB2	0	0	0	0			0
5954	4	5	24	YMR055C	BUB2	0	0	0	0			0
5957	4	6	23	YMR055C	BUB2	0	0	0	0			0
5958	4	6	24	YMR055C	BUB2	0	0	0	0			0
361	1	13	28	YOR026W	BUB3	0.845243	0.0215029	0.415455	0.292034	0.487437	0.334814	-0.429788	0.163478
3335	4	10	45	YGL174W	BUD13	0.906993	0.0192565	0.916583	0.0246781	1.01075	0.0253869	0.00959043	0.617201
3573	4	9	45	YGL174W	BUD13	0.922994	0.027912	0.941273	0.0122984	1.02055	0.0270749	0.0182796	0.399011
3915	1	17	21	YAR014C	BUD14	0.914718	0.0933121	0.942659	0.066001	1.03496	0.0568888	0.0279417	0.481849
5919	4	3	15	YEL029C	BUD16	0	0	0	0			0
5920	4	3	16	YEL029C	BUD16	0	0	0	0			0
5935	4	4	15	YEL029C	BUD16	0	0	0	0			0
5936	4	4	16	YEL029C	BUD16	0	0	0	0			0
1884	3	18	37	YNR027W	BUD17	1.13498	0.0705213	1.07991	0.0423231	0.953582	0.0422098	-0.0550749	0.268743
5770	2	9	14	YJL188C	BUD19	0	0	0	0			0
3473	2	9	7	YKL092C	BUD2	1.1237	0.105091	1.13268	0.0174141	1.01628	0.0889525	0.00897864	0.904294
392	1	21	19	YLR074C	BUD20	0.473354	0.0880494	0.313215	0.150424	0.624178	0.201679	-0.160139	0.236457
328	1	29	12	YOR078W	BUD21	0.327792	0.103949	0.0617571	0.0166271	0.223707	0.126558	-0.266034	0.0850715
4910	1	27	13	YMR014W	BUD22	0.723887	0.0404258	0.790799	0.0447425	1.09324	0.0456349	0.0669118	0.0937492
444	3	2	34	YCR047C	BUD23	1.26528	0.759484	0.669175	0.0343924	0.724694	0.331474	-0.596104	0.39775
740	4	8	23	YER014C-A	BUD25	1.05841	0.292331	0.741416	0.490739	0.856623	0.698477	-0.316992	0.571014
4650	4	7	23	YER014C-A	BUD25	0.940811	0.139028	0.992235	0.0990793	1.07228	0.146176	0.0514243	0.615777
5970	4	7	24	YER014C-A	BUD25	0	0	0	0			0
5981	4	8	24	YER014C-A	BUD25	0	0	0	0			0
4772	2	31	26	YDR241W	BUD26	0.910481	0.03816	0.981524	0.0433629	1.08183	0.0920209	0.0710425	0.336199
2585	2	16	14	YFL023W	BUD27	0.693397	0.0860974	0.667761	0.0490445	0.98208	0.167898	-0.0256361	0.793589
1	1	17	27	YLR062C	BUD28	0.575905	0.162166	0.0604036	0.0147129	0.109277	0.0233228	-0.515501	0.0403819
3635	1	8	44	YCL014W	BUD3	1.03172	0.0207986	1.0553	0.0321734	1.0233	0.0383809	0.0235837	0.480521
5038	1	8	36	YCL012W	BUD3	0.996093	0.0327512	1.10053	0.0329087	1.10509	0.016875	0.104437	0.0107786
5629	3	23	4	YDL151C	BUD30	0.222305	0.00222329	0.311315	0.0229995	1.40157	0.117476	0.0890096	0.175791
248	4	20	42	YCR063W	BUD31	0.549511	0.0104146	0.774956	0.00980952	1.41051	0.0169055	0.225446	0.000423153
1418	4	20	41	YCR063W	BUD31	0.767903	0.126943	0.703686	0.0881367	0.929433	0.117207	-0.064217	0.400579
5413	4	19	42	YCR063W	BUD31	0.63191	0.0739828	0.730256	0.00280645	1.17302	0.148525	0.098346	0.202235
5665	4	19	41	YCR063W	BUD31	0.610007	0.122552	1.08946	0.141508	1.88003	0.538935	0.479456	0.0989816
6037	4	15	21	YGR262C	BUD32	0	0	0	0			0
6038	4	15	22	YGR262C	BUD32	0	0	0	0			0
6045	4	16	21	YGR262C	BUD32	0	0	0	0			0
6046	4	16	22	YGR262C	BUD32	0	0	0	0			0
1724	3	23	3	YJR092W	BUD4	1.16387	0.0238614	1.10056	0.0142454	0.945783	0.0104362	-0.0633089	0.0213137
5012	2	7	30	YLR319C	BUD6	0.894153	0.0244401	0.984076	0.026223	1.1021	0.0571403	0.0899239	0.124346
4029	1	7	22	YOR299W	BUD7	1.15257	0.0393834	1.19847	0.0434167	1.04071	0.0441889	0.045901	0.332589
4241	2	1	4	YLR353W	BUD8	0.962355	0.047503	1.00791	0.0670973	1.05067	0.0941895	0.0455565	0.556112
1103	2	7	5	YGR041W	BUD9	1.14516	0.134151	1.02289	0.0108614	0.904403	0.0955643	-0.122265	0.317646
5040	3	7	48	YDL099W	BUG1	1.09061	0.103407	1.19148	0.0681991	1.10535	0.143127	0.100871	0.437213
5649	1	5	34	YMR275C	BUL1	0.802216	0.346356	0.931004	0.0833819	1.49786	0.781489	0.128788	0.560475
1449	4	15	37	YML111W	BUL2	1.18158	0.0719429	1.0953	0.0423659	0.931588	0.0821374	-0.0862754	0.338934
1477	4	15	38	YML111W	BUL2	1.22643	0.0830869	1.13846	0.0148467	0.933245	0.0735168	-0.0879654	0.331243
1771	4	16	37	YML111W	BUL2	1.13136	0.0274489	1.07211	0.0197503	0.948044	0.0235855	-0.0592488	0.0921009
2144	4	16	38	YML111W	BUL2	1.17124	0.0813833	1.12412	0.0146068	0.965009	0.0755477	-0.047116	0.556905
335	4	4	31	YLR226W	BUR2	0.288671	0	0.084507	0	0.292745	0	-0.204164
342	4	3	32	YLR226W	BUR2	0.324345	0	0.111925	0	0.34508	0	-0.21242
360	4	3	31	YLR226W	BUR2	0.250179	0.0384922	0.116622	0.00394566	0.479941	0.0896146	-0.133557	0.195863
408	4	4	32	YLR226W	BUR2	0.265503	0.0588421	0.161118	0.0352022	0.669089	0.280874	-0.104385	0.466854
1181	1	25	2	YNL305C	BXI1	1.01113	0.03517	0.919949	0.00263949	0.910971	0.0331672	-0.0911853	0.0749359
2898	3	9	16	YKL005C	BYE1	1.09264	0.0412797	1.08347	0.0331587	0.994133	0.0674246	-0.00917407	0.876101
3201	1	20	6	YHR114W	BZZ1	1.04973	0.0659398	1.04955	0.0445149	1.00567	0.097561	-0.000182043	0.998188
1160	3	9	35	YML102W	CAC2	1.03126	0.0979018	0.926759	0.0349887	0.908957	0.109577	-0.104506	0.363044
4862	1	12	35	YDR423C	CAD1	0.95915	0.0301872	1.04325	0.017763	1.08923	0.0507526	0.0840949	0.12186
166	1	29	42	YNL278W	CAF120	0.629948	0.0231796	0.748109	0.0261486	1.18855	0.0470158	0.118161	0.0244713
1822	3	17	9	YGR134W	CAF130	1.11967	0.0379952	1.06267	0.0567186	0.950399	0.0621299	-0.0569971	0.381115
5177	2	16	30	YFL028C	CAF16	0.9633	0.0979338	1.07292	0.0409955	1.12121	0.0745619	0.10962	0.119093
1143	3	2	12	YOR276W	CAF20	1.25935	0.266293	1.09945	0.0188026	0.90714	0.162065	-0.159897	0.474419
3633	3	24	39	YKR036C	CAF4	0.972772	0.0278925	0.996052	0.0552314	1.02323	0.0291793	0.02328	0.380572
1365	1	29	18	YNL288W	CAF40	0.704037	0.0433513	0.648533	0.0594414	0.92621	0.117853	-0.0555042	0.437986
2923	1	10	38	YER048C	CAJ1	1.04556	0.0865296	1.03704	0.0626455	0.994972	0.0519163	-0.00852197	0.848203
199	3	31	14	YJR011C	CAL4	0.558445	0.0519483	0.692736	0.0338966	1.24813	0.0930825	0.13429	0.0410793
4759	2	6	13	YPL048W	CAM1	0.879617	0.0969532	0.939876	0.0377365	1.08082	0.118201	0.060259	0.500978
5745	1	32	35	YEL063C	CAN1	0	0	0	0			0
1772	2	17	45	YKL007W	CAP1	1.08656	0.035486	1.02915	0.0142544	0.948085	0.0308453	-0.057408	0.152593
2932	2	26	24	YIL034C	CAP2	1.07966	0.0275307	1.07406	0.0142247	0.995173	0.0154034	-0.0055993	0.681151
5357	1	30	9	YPL111W	CAR1	0.650831	0.0802772	0.735493	0.0307489	1.15285	0.186663	0.0846614	0.361972
4849	3	5	14	YLR438W	CAR2	0.985372	0.0233378	1.07042	0.0703771	1.08862	0.0972049	0.0850527	0.530823
1948	3	14	38	YML042W	CAT2	1.22856	0.145815	1.15737	0.0382619	0.956603	0.12682	-0.0711974	0.614222
4191	2	27	45	YOR125C	CAT5	0.852532	0.0330548	0.891583	0.018958	1.04801	0.0583613	0.0390508	0.376965
2485	1	5	46	YMR280C	CAT8	1.11368	0.0313408	1.08794	0.0131856	0.97786	0.0357665	-0.0257355	0.458411
111	2	3	41	YGR036C	CAX4	0.590941	0.0453332	0.499711	0.0464593	0.844558	0.0153986	-0.0912304	0.00124238
5714	1	14	5	YPL178W	CBC2	0	0	0	0			0
1958	3	7	28	YJR060W	CBF1	1.18307	0.074546	1.12971	0.0344018	0.956871	0.0312147	-0.0533517	0.41066
3725	2	1	38	YJL209W	CBP1	0.847828	0.0518208	0.865987	0.0200796	1.02676	0.0876623	0.0181581	0.754655
3172	1	18	32	YHL038C	CBP2	0.849939	0.106453	0.842289	0.0606635	1.00484	0.137465	-0.00764923	0.93333
2942	1	2	21	YPL215W	CBP3	1.14035	0.0158318	1.13456	0.0612818	0.995356	0.0597157	-0.00578246	0.915023
3616	1	6	24	YGR174C	CBP4	0.984099	0.0715532	1.00223	0.0308586	1.02221	0.0578178	0.0181349	0.699969
5567	3	30	44	YBR120C	CBP6	0.50857	0.0596121	0.630718	0.0172338	1.25583	0.135072	0.122147	0.0711137
4221	2	30	4	YIL043C	CBR1	1.04499	0.0480142	1.09622	0.0392688	1.04954	0.0121441	0.0512323	0.0189436
4691	3	28	38	YDL069C	CBS1	0.541324	0.042448	0.579225	0.0213371	1.07479	0.0668747	0.0379009	0.25697
3326	2	19	42	YDR197W	CBS2	0.857222	0.0302629	0.865874	0.0240484	1.01044	0.0149831	0.00865275	0.430146
2480	2	10	22	YKL208W	CBT1	0.81269	0.018269	0.793445	0.0417053	0.977759	0.0710974	-0.0192448	0.682911
4743	2	17	9	YLR220W	CCC1	0.935485	0.0246853	1.00825	0.0226892	1.079	0.0493012	0.0727659	0.141502
3248	2	2	36	YDR270W	CCC2	0.909871	0.0399681	0.91575	0.0310925	1.00743	0.0340921	0.00587878	0.806884
356	2	21	13	YKL011C	CCE1	0.926377	0.137603	0.433475	0.0487748	0.470485	0.0172342	-0.492902	0.11351
4448	1	14	44	YGR217W	CCH1	0.972197	0.0702996	1.02762	0.029354	1.06081	0.0541969	0.0554203	0.235361
4929	1	30	38	YGR150C	CCM1	0.552981	0.0204682	0.604185	0.0507337	1.0946	0.106729	0.0512046	0.337639
1712	2	16	12	YKR066C	CCP1	1.04629	0.0783345	0.981413	0.0283572	0.945285	0.0984161	-0.0648757	0.476021
5658	1	9	45	YAL021C	CCR4	0.382064	0.0889141	0.589256	0.0457594	1.60114	0.252849	0.207192	0.130729
306	4	13	44	YMR038C	CCS1	0.387329	0	0.05	0	0.129089	0	-0.337329
6024	4	13	43	YMR038C	CCS1	0	0	0	0			0
6031	4	14	43	YMR038C	CCS1	0	0	0	0			0
6032	4	14	44	YMR038C	CCS1	0	0	0	0			0
2695	3	14	20	YLR110C	CCW12	0.766745	0.0069859	0.7563	0.051338	0.986592	0.0691121	-0.0104453	0.807644
1051	3	14	24	YLR390W-A	CCW14	1.11421	0.0324052	1.00071	0.0679949	0.899007	0.0691674	-0.113499	0.173019
5307	3	28	47	YBR131W	CCZ1	0.710729	0.0388545	0.810969	0.0107097	1.14376	0.0502418	0.10024	0.0438225
3220	2	3	42	YLR307W	CDA1	0.8864	0.127836	0.872513	0.0297365	1.0063	0.160037	-0.0138866	0.89684
5749	2	3	46	YLR308W	CDA2	0	0	0	0			0
354	1	20	44	YCR002C	CDC10	0.82707	0.0766285	0.34182	0.29182	0.449842	0.394514	-0.48525	0.413436
1584	2	18	31	YFR036W	CDC26	1.00019	0.0203281	0.937078	0.0567965	0.938223	0.0723021	-0.0631125	0.353535
5741	1	32	1	YDR364C	CDC40	0	0	0	0			0
714	2	10	19	YCR094W	CDC50	1.08842	0.0539442	0.924622	0.131221	0.850895	0.127304	-0.163803	0.230263
190	2	13	44	YLR418C	CDC73	0.713423	0.0171474	0.872244	0.0275927	1.22322	0.0463411	0.158822	0.0183603
1289	2	28	13	YGL003C	CDH1	0.891783	0.0256272	0.821651	0.0452071	0.920708	0.0249784	-0.0701321	0.0416658
671	1	14	46	YER061C	CEM1	0.802965	0.0917569	0.668569	0.0316748	0.840149	0.0676932	-0.134396	0.0996054
5326	2	27	9	YOR112W	CEX1	0.907444	0.0312163	1.03886	0.041754	1.14782	0.0870675	0.131421	0.125635
5601	1	7	21	YML079W	CFF1	0.989276	0.253255	1.20594	0.087819	1.30143	0.328754	0.216661	0.252048
1059	3	14	22	YML036W	CGI121	1.06044	0.0361936	0.953419	0.0455496	0.899785	0.0456164	-0.107017	0.0958654
123	4	8	47	YGL029W	CGR1	1.09669	0.0513326	0.962691	0.0521598	0.877576	0.0117025	-0.134004	0.00356149
1679	4	7	47	YGL029W	CGR1	0.985887	0.065088	0.927802	0.0311292	0.943556	0.0437134	-0.0580852	0.218905
2742	4	8	48	YGL029W	CGR1	0.976498	0.0622507	0.958596	0.0671771	0.988239	0.115616	-0.0179017	0.845091
2750	4	7	48	YGL029W	CGR1	0.919067	0.0742967	0.90198	0.0343982	0.988592	0.0949958	-0.0170868	0.804693
3818	1	20	32	YCL064C	CHA1	1.01936	0.10102	1.04374	0.0361651	1.03108	0.0727694	0.0243798	0.653087
1781	1	25	47	YLR098C	CHA4	0.947534	0.0400684	0.896868	0.0218112	0.948429	0.0496148	-0.0506662	0.285635
5928	4	3	37	YGL206C	CHC1	0	0	0	0			0
5929	4	3	38	YGL206C	CHC1	0	0	0	0			0
5947	4	4	37	YGL206C	CHC1	0	0	0	0			0
5948	4	4	38	YGL206C	CHC1	0	0	0	0			0
799	4	29	21	YER164W	CHD1	1.07619	0.0288462	0.931282	0.034352	0.866138	0.0430711	-0.144912	0.0516549
2514	4	30	21	YER164W	CHD1	1.00151	0.0688353	0.976652	0.0198829	0.978981	0.0566058	-0.0248543	0.602695
440	3	7	30	YBR274W	CHK1	1.81183	0.992728	1.02255	0.0141459	0.722913	0.290335	-0.789282	0.380734
4633	2	14	21	YPL008W	CHL1	0.969555	0.0308534	1.03642	0.088351	1.07124	0.107876	0.0668681	0.464352
1095	2	30	26	YDR254W	CHL4	1.07445	0.0748169	0.970168	0.0682664	0.903799	0.0431902	-0.104278	0.0900711
3393	3	3	23	YJL049W	CHM7	1.02913	0.0531736	1.04027	0.0326156	1.01253	0.0424648	0.0111385	0.744689
52	1	2	12	YGR157W	CHO2	0.972458	0.117634	0.674124	0.0688997	0.696021	0.0395305	-0.298334	0.0245704
1959	2	32	23	YNL192W	CHS1	1.02045	0.0245319	0.975794	0.0123286	0.956895	0.0297866	-0.0446569	0.178612
1429	3	2	35	YBR023C	CHS3	1.34038	0.311702	1.19292	0.0292341	0.930339	0.174993	-0.147467	0.550097
4590	2	25	38	YLR330W	CHS5	0.954961	0.0210719	1.02006	0.0054837	1.06869	0.02435	0.065096	0.0535597
3189	3	23	33	YJL099W	CHS6	0.931475	0.0534637	0.935689	0.0428292	1.00536	0.0229249	0.00421401	0.811072
3006	1	24	42	YHR142W	CHS7	0.995814	0.0620704	0.991656	0.036556	0.997588	0.0301214	-0.00415826	0.859444
1030	1	6	30	YER030W	CHZ1	1.18005	0.0507649	1.0571	0.0120515	0.897735	0.045445	-0.122954	0.101723
3453	3	18	38	YMR198W	CIK1	0.835249	0.0460971	0.846798	0.0217373	1.01544	0.0296673	0.0115485	0.580808
3678	1	19	39	YMR198W	CIK1	0.846117	0.0819791	0.856739	0.0750827	1.02469	0.153817	0.0106224	0.918868
4	1	19	18	YOR349W	CIN1	0.587997	0.0251831	0.103518	0.0418026	0.173703	0.0662273	-0.484479	0.00126398
2951	1	4	27	YDR387C	CIN10	1.13954	0.0385015	1.13288	0.0377386	0.99559	0.0532742	-0.0066662	0.889321
10	1	27	48	YPL241C	CIN2	0.413976	0.0143515	0.104945	0.0207586	0.254838	0.0568515	-0.30903	0.00513442
65	3	18	22	YMR138W	CIN4	1.08973	0.086318	0.83032	0.0456696	0.76463	0.0492335	-0.259412	0.0335845
4155	1	13	36	YOR028C	CIN5	1.04303	0.068708	1.08708	0.00664929	1.04642	0.0636179	0.0440513	0.441959
2490	1	32	27	YEL061C	CIN8	0.816694	0.0391437	0.800025	0.0903124	0.978041	0.0862326	-0.0166696	0.766366
1223	2	14	9	YPL014W	CIP1	1.18936	0.103037	1.08112	0.0667014	0.914583	0.0840162	-0.108243	0.306956
1853	1	14	16	YGR207C	CIR1	1.13052	0.0520153	1.07668	0.0861226	0.951964	0.058126	-0.0538319	0.353617
1810	1	19	42	YOR356W	CIR2	1.06968	0.0431252	1.01446	0.00405232	0.949871	0.0371765	-0.0552215	0.198104
1144	3	10	34	YLR346C	CIS1	1.25135	0.147271	1.12387	0.0397357	0.907255	0.0804584	-0.127484	0.278279
4659	2	17	10	YJL158C	CIS3	0.914736	0.0436709	0.979215	0.0378731	1.07284	0.0656232	0.0644783	0.243813
3923	3	14	1	YNR001C	CIT1	1.05126	0.0120334	1.08846	0.0119894	1.03539	0.00362659	0.0371958	0.00503718
4863	1	24	8	YCR005C	CIT2	0.899625	0.091886	0.966431	0.0341338	1.08935	0.150721	0.0668063	0.506589
639	2	14	45	YPR001W	CIT3	1.202	0.0615743	0.994566	0.0203934	0.830257	0.0559535	-0.207433	0.0668326
813	2	26	28	YIL035C	CKA1	1.10916	0.039925	0.960534	0.0191508	0.867695	0.0474525	-0.148622	0.0691291
4968	1	25	4	YOR061W	CKA2	0.909609	0.0359993	0.997288	0.00214932	1.09802	0.0410865	0.0876786	0.0687531
1309	2	32	17	YGL019W	CKB1	1.05976	0.0339249	0.976178	0.00986345	0.922404	0.0396807	-0.0835791	0.114101
37	1	17	32	YOR039W	CKB2	0.956298	0.121519	0.601723	0.18509	0.614764	0.11446	-0.354575	0.0157076
4815	1	32	4	YLR133W	CKI1	0.987438	0.0595771	1.07023	0.0290732	1.08599	0.0363671	0.0827938	0.0679991
414	4	26	6	YNL298W	CLA4	1.15495	0.0174902	0.792126	0.138111	0.687827	0.130621	-0.362824	0.0809027
2368	1	25	26	YNL298W	CLA4	0.866927	0.126898	0.84831	0.169301	0.973512	0.102597	-0.018617	0.796273
2577	4	25	6	YNL298W	CLA4	1.12577	0.0850153	1.1029	0.0760514	0.981729	0.0588007	-0.0228671	0.665361
3358	2	19	33	YGR108W	CLB1	1.03061	0.0412005	1.04228	0.0422817	1.01131	0.00559751	0.011675	0.102134
881	2	18	45	YPR119W	CLB2	1.19593	0.0460487	1.04728	0.0260553	0.877242	0.0453341	-0.148646	0.0719285
1277	3	23	12	YDL155W	CLB3	1.03325	0.0403173	0.948113	0.0480856	0.919422	0.0662624	-0.0851349	0.223362
143	2	13	25	YLR210W	CLB4	0.985016	0.0556806	1.13598	0.0332669	1.15517	0.0346312	0.150966	0.0137076
690	2	22	1	YPR120C	CLB5	1.21109	0.0462324	1.01903	0.0252696	0.843123	0.0482039	-0.192056	0.0506877
2229	2	19	37	YGR109C	CLB6	1.06843	0.0375396	1.03336	0.0342344	0.968442	0.0477467	-0.0350732	0.43878
5962	4	7	7	YGR167W	CLC1	0	0	0	0			0
5963	4	7	8	YGR167W	CLC1	0	0	0	0			0
5974	4	8	7	YGR167W	CLC1	0	0	0	0			0
5975	4	8	8	YGR167W	CLC1	0	0	0	0			0
3639	3	12	7	YGR110W	CLD1	1.22198	0.0933474	1.24364	0.029821	1.02339	0.0788928	0.0216646	0.766095
2099	2	7	4	YGL215W	CLG1	0.970396	0.0711343	0.930486	0.0313353	0.963231	0.0651872	-0.03991	0.478441
1865	1	19	43	YMR199W	CLN1	1.04733	0.0820049	0.993456	0.0247838	0.952454	0.0505402	-0.0538768	0.329467
2364	1	27	8	YPL256C	CLN2	0.718401	0.0808209	0.684855	0.047867	0.973382	0.182721	-0.0335458	0.742815
4677	1	5	37	YAL040C	CLN3	0.984978	0.0583463	1.05419	0.00871994	1.0738	0.0600607	0.0692118	0.20343
5117	1	27	9	YMR012W	CLU1	0.755391	0.0104037	0.840749	0.0163172	1.1135	0.0370769	0.0853579	0.0451703
4613	2	21	7	YKL137W	CMC1	0.99219	0.0199214	1.06184	0.0312534	1.07	0.0105949	0.0696501	0.0140731
2309	2	25	36	YLR271W	CMG1	1.01806	0.0237562	0.98923	0.0357497	0.971557	0.0217933	-0.0288305	0.2092
4744	2	28	2	YFR014C	CMK1	1.0237	0.0267743	1.10494	0.0418364	1.07904	0.0132815	0.0812384	0.0183008
3994	3	5	3	YOL016C	CMK2	1.00238	0.0480989	1.03621	0.0614643	1.03911	0.111748	0.0338285	0.704762
1484	1	11	5	YML057W	CMP2	1.2047	0.0355391	1.12357	0.00136649	0.933437	0.0265589	-0.0811322	0.0817051
4840	3	23	16	YDL156W	CMR1	0.858361	0.0687353	0.928388	0.00419513	1.08796	0.0796653	0.0700266	0.265678
1687	1	3	22	YOR093C	CMR2	1.16958	0.0615974	1.09767	0.0723905	0.94393	0.105474	-0.0719083	0.518177
3133	3	18	44	YPR013C	CMR3	1.16296	0.0609498	1.16468	0.0204765	1.00335	0.0357668	0.00171674	0.957666
2376	1	5	39	YLR003C	CMS1	1.08852	0.064329	1.05645	0.0204109	0.973819	0.0577911	-0.0320661	0.554225
3961	3	1	42	YLR433C	CNA1	1.10989	0.0736274	1.14688	0.0455929	1.03768	0.0766968	0.0369983	0.579159
4642	2	3	17	YKL190W	CNB1	0.872282	0.0759514	0.929719	0.049635	1.07194	0.084644	0.0574364	0.382283
1945	1	1	37	YAL058W	CNE1	1.06636	0.0222352	1.01969	0.0163578	0.956495	0.0187651	-0.0466762	0.0869848
1077	1	28	29	YDR357C	CNL1	0.858814	0.0215192	0.77436	0.0228096	0.901583	0.00666864	-0.0844535	0.00182662
1049	3	14	27	YBR063C	CNM1	1.16782	0.0189921	1.0491	0.0249128	0.898912	0.0355243	-0.118725	0.0618222
320	4	12	29	YNL225C	CNM67	0.875703	0	0.169014	0	0.193004	0	-0.706689
744	4	12	30	YNL225C	CNM67	0.747592	0	0.640845	0	0.857212	0	-0.106747
6005	4	11	29	YNL225C	CNM67	0	0	0	0			0
6006	4	11	30	YNL225C	CNM67	0	0	0	0			0
5037	2	22	11	YFR046C	CNN1	0.939128	0.0980644	1.02482	0.0280069	1.10459	0.129823	0.085694	0.418532
5852	3	12	29	YIL157C	COA1	0	0	0	0			0
2283	2	17	1	YLR218C	COA4	0.992558	0.0215194	0.963099	0.0111988	0.970546	0.0109959	-0.0294587	0.0669137
3132	1	31	27	YMR244C-A	COA6	0.662946	0.0396823	0.662761	0.0519476	1.00334	0.0958924	-0.000185698	0.997182
3	4	4	41	YGL223C	COG1	0.4808	0.0829107	0.0638498	0.0195865	0.134081	0.0347264	-0.416951	0.0170727
6	4	4	42	YGL223C	COG1	0.41942	0.0629163	0.0735225	0.0332658	0.176719	0.0753957	-0.345897	0.0184322
15	4	3	41	YGL223C	COG1	0.526651	0.135243	0.162207	0.130412	0.272438	0.156042	-0.364444	0.00586408
305	4	3	42	YGL223C	COG1	0.453556	0.125077	0.05	0	0.119314	0.032903	-0.403556	0.191335
1243	3	20	45	YNL051W	COG5	0.952174	0.00737045	0.873132	0.0531012	0.916976	0.055004	-0.0790411	0.166558
3231	3	10	21	YNL041C	COG6	0.934527	0.0203246	0.938951	0.0616973	1.00654	0.0856384	0.00442404	0.945552
4800	2	28	21	YGL005C	COG7	0.874324	0.0282509	0.948928	0.0820089	1.08412	0.0725137	0.0746042	0.238184
1086	3	5	31	YML071C	COG8	1.14818	0.221638	0.995111	0.0469474	0.902637	0.18652	-0.153069	0.496779
1291	4	21	17	YER130C	COM2	1.04418	0.085856	0.955889	0.0131974	0.920765	0.0647189	-0.0882878	0.236731
1520	4	22	17	YER130C	COM2	1.04835	0.104242	0.967237	0.0507335	0.935151	0.129374	-0.0811113	0.501897
245	3	30	13	YBR003W	COQ1	0.425153	0.0467965	0.589205	0.0270516	1.3958	0.095606	0.164052	0.0126371
5739	1	31	14	YOL008W	COQ10	0	0	0	0			0
978	2	29	48	YLR290C	COQ11	0.920762	0.0446385	0.819599	0.0256747	0.891314	0.0329079	-0.101163	0.0521614
4462	3	22	33	YNR041C	COQ2	0.765544	0.0470117	0.810781	0.0214011	1.0619	0.0487484	0.0452378	0.203399
1339	3	1	5	YOL096C	COQ3	1.02859	0.0613571	0.949477	0.0397139	0.924098	0.0180685	-0.0791142	0.0388662
4598	2	23	14	YDR204W	COQ4	0.802019	0.0470121	0.854759	0.0137271	1.06893	0.0569053	0.0527401	0.222875
1441	4	15	34	YML110C	COQ5	0.985483	0.0836276	0.911218	0.0130274	0.930932	0.0749421	-0.0742646	0.297426
1994	4	15	33	YML110C	COQ5	1.03804	0.09157	0.986255	0.0167959	0.958183	0.0918663	-0.0517889	0.548305
2289	4	16	33	YML110C	COQ5	0.979429	0.0568727	0.949322	0.0321978	0.970696	0.0251061	-0.0301066	0.237234
2601	4	16	34	YML110C	COQ5	0.931177	0.0857712	0.90963	0.0240087	0.982959	0.0665017	-0.021547	0.68345
3710	4	12	48	YGR255C	COQ6	0.974076	0.0646537	0.995873	0.0246072	1.02633	0.064823	0.0217964	0.65331
4030	4	11	48	YGR255C	COQ6	0.987551	0.0835127	1.01839	0.0339259	1.04076	0.11426	0.0308403	0.728352
4398	4	11	47	YGR255C	COQ6	0.946883	0.0473668	0.999886	0.00986014	1.05822	0.0450579	0.0530028	0.191145
5096	4	12	47	YGR255C	COQ6	0.887208	0.0293204	0.984884	0.0142488	1.1109	0.0261114	0.0976757	0.0201844
4523	2	9	41	YLR201C	COQ9	0.860637	0.0248418	0.91513	0.00585961	1.06428	0.0339486	0.0544926	0.112152
1482	2	12	29	YBL045C	COR1	0.865432	0.00993812	0.807448	0.0221982	0.933399	0.0357037	-0.0579842	0.122892
3956	1	17	10	YNL336W	COS1	1.11996	0.0262769	1.1611	0.0146389	1.03713	0.0198842	0.0411381	0.116259
445	2	32	12	YNR075W	COS10	0.739252	0.129545	0.492318	0.338229	0.724778	0.585274	-0.246934	0.475779
1710	1	10	27	YBR203W	COS111	1.05596	0.0636636	0.992109	0.0482137	0.945267	0.100351	-0.0638514	0.479649
3031	2	19	24	YGL263W	COS12	1.0938	0.0533029	1.08716	0.0554876	0.998917	0.102679	-0.00664249	0.938892
4995	3	22	18	YGR295C	COS6	0.94181	0.0935932	1.02514	0.0180789	1.10033	0.121868	0.0833284	0.356336
4847	1	11	30	YOR316C	COT1	0.991406	0.0424443	1.077	0.0129346	1.08844	0.0512114	0.085593	0.119347
2179	1	14	25	YPL172C	COX10	0.920778	0.141997	0.878252	0.0612286	0.966367	0.0885656	-0.0425262	0.582267
283	3	5	19	YPL132W	COX11	1.097	0	0.05	0	0.0455791	0	-1.047
4869	3	25	21	YLR038C	COX12	0.658046	0.0479768	0.713501	0.00556408	1.0897	0.0743814	0.0554553	0.209855
3816	4	16	46	YML129C	COX14	0.97751	0.0649369	1.00308	0.024205	1.03101	0.0758788	0.0255724	0.668721
3946	4	16	45	YML129C	COX14	0.977315	0.0591743	1.00942	0.000902554	1.03668	0.0632079	0.0321051	0.517996
4083	4	15	45	YML129C	COX14	0.996208	0.0571	1.03617	0.00608328	1.04321	0.0541405	0.0399589	0.383396
5095	4	15	46	YML129C	COX14	0.956905	0.0651822	1.05812	0.0123213	1.11089	0.0757463	0.101219	0.169704
5148	4	25	1	YER141W	COX15	0.991165	0.0477084	1.10455	0.00218503	1.11707	0.0557467	0.113381	0.0843737
5294	4	26	1	YER141W	COX15	1.00171	0.0518061	1.13969	0.0727108	1.14095	0.0973769	0.137982	0.168549
2911	4	19	45	YJL003W	COX16	0.98746	0.0249367	0.981276	0.0125949	0.994563	0.0344902	-0.00618399	0.818994
3784	4	19	46	YJL003W	COX16	1.00651	0.02196	1.03518	0.0383395	1.02961	0.0569947	0.0286717	0.551434
4081	4	20	46	YJL003W	COX16	1.0273	0.0307798	1.07267	0.0733914	1.0432	0.0450132	0.0453695	0.31338
4301	4	20	45	YJL003W	COX16	0.982663	0.0505755	1.03348	0.0304506	1.05366	0.045728	0.0508209	0.222625
3903	1	25	9	YLL009C	COX17	0.896732	0.0532178	0.923862	0.0297388	1.03449	0.0787249	0.0271294	0.638514
3296	2	11	21	YGR062C	COX18	0.818282	0.0171899	0.82587	0.0185695	1.00939	0.0173819	0.00758873	0.52652
5314	3	31	47	YLL018C-A	COX19	0.697654	0.0716614	0.791923	0.0457434	1.14481	0.112419	0.0942686	0.174428
1856	2	31	2	YDR231C	COX20	0.985427	0.0189733	0.937284	0.026547	0.952004	0.0446264	-0.0481421	0.273114
1574	1	20	14	YHR116W	COX23	0.919338	0.119304	0.848211	0.00844373	0.937826	0.118479	-0.0711271	0.492856
3596	3	24	1	YNL052W	COX5A	0.975488	0.0537026	0.993523	0.0438056	1.0213	0.0672861	0.018035	0.72523
948	4	14	38	YIL111W	COX5B	1.10218	0.0410603	0.979003	0.0326573	0.888846	0.0290802	-0.123175	0.0393827
1018	4	13	38	YIL111W	COX5B	1.12147	0.0572317	1.00235	0.00817048	0.89601	0.0439322	-0.119116	0.0934512
4313	4	9	16	YIL111W	COX5B	0.982924	0.0483945	1.03471	0.122553	1.05428	0.131205	0.0517822	0.614364
4390	4	10	16	YIL111W	COX5B	1.10721	0.103326	1.15995	0.0371274	1.05774	0.114164	0.052741	0.575278
4518	4	10	15	YIL111W	COX5B	1.04881	0.0335858	1.11579	0.0677049	1.0639	0.0547202	0.0669797	0.241524
5371	4	9	15	YIL111W	COX5B	0.982452	0.0604543	1.13509	0.027658	1.15792	0.0418306	0.152638	0.023108
1551	1	8	14	YHR051W	COX6	1.00568	0.181655	0.910537	0.0366978	0.936692	0.182114	-0.0951427	0.565364
3859	1	1	22	YMR256C	COX7	0.8953	0.0454132	0.923832	0.0416543	1.03287	0.0370368	0.0285323	0.339716
4250	2	9	28	YLR395C	COX8	0.966608	0.0199319	1.01524	0.0166081	1.0511	0.0382828	0.0486351	0.200041
858	4	10	22	YDL067C	COX9	1.01164	0.0901389	0.878062	0.010644	0.874404	0.0725636	-0.133578	0.143115
2221	4	14	7	YDL067C	COX9	0.903006	0.0695952	0.868159	0.0214284	0.968032	0.0885816	-0.0348464	0.619725
2635	4	9	22	YDL067C	COX9	0.951729	0.0423892	0.935099	0.00135886	0.984455	0.0433001	-0.0166296	0.626173
4194	4	14	8	YDL067C	COX9	0.808965	0.0332951	0.845765	0.0277655	1.04814	0.0699158	0.0368002	0.448681
4487	4	13	7	YDL067C	COX9	0.775107	0.019752	0.823717	0.0203646	1.06281	0.0126207	0.0486103	0.0178987
4733	4	13	8	YDL067C	COX9	0.781954	0.0201329	0.841931	0.0192025	1.07796	0.0508734	0.0599768	0.152829
3235	2	29	43	YKL179C	COY1	0.999526	0.0371421	1.00427	0.022058	1.00681	0.056694	0.00474142	0.917019
5703	1	7	34	YOR303W	CPA1	0	0	0	0			0
5819	3	2	24	YOR303W	CPA1	0	0	0	0			0
5816	3	1	20	YJR109C	CPA2	0	0	0	0			0
3439	2	30	39	YGR247W	CPD1	0.978065	0.00741369	0.992474	0.0250279	1.0148	0.0271826	0.0144081	0.524266
815	2	11	30	YDR155C	CPR1	1.14986	0.0809456	0.991423	0.0855589	0.867984	0.111249	-0.158436	0.226385
2574	1	8	18	YHR057C	CPR2	1.22361	0.0254071	1.19957	0.0532798	0.981666	0.0637475	-0.0240364	0.706275
5518	1	7	25	YML078W	CPR3	0.90938	0.253127	1.02219	0.0664826	1.21713	0.334654	0.112815	0.490759
885	3	6	10	YCR069W	CPR4	1.34073	0.175925	1.16031	0.0248341	0.878031	0.0969708	-0.180417	0.258642
2967	2	10	40	YDR304C	CPR5	1.04049	0.0692844	1.03183	0.00310593	0.996069	0.066171	-0.00865649	0.874756
2642	2	13	41	YLR216C	CPR6	1.04577	0.0186553	1.02929	0.0210251	0.984628	0.0294094	-0.016478	0.528806
299	4	24	30	YJR032W	CPR7	0.536415	0	0.05	0	0.0932114	0	-0.486415
634	4	23	30	YJR032W	CPR7	0.855341	0.166104	0.673209	0.120183	0.829334	0.273301	-0.182132	0.372918
1176	4	23	29	YJR032W	CPR7	0.557013	0	0.507042	0	0.910288	0	-0.049971
4982	4	24	29	YJR032W	CPR7	0.605502	0.128831	0.644558	0.0477692	1.09905	0.163216	0.0390555	0.567274
3262	3	18	41	YNR028W	CPR8	1.20457	0.0417733	1.21177	0.0272994	1.00797	0.0574329	0.00720376	0.896257
62	2	13	10	YJL172W	CPS1	1.13268	0.0782823	0.846692	0.159109	0.742188	0.0915644	-0.28599	0.0455456
1898	3	16	35	YJL172W	CPS1	1.18143	0.0805134	1.12469	0.0430641	0.954214	0.0356593	-0.056743	0.207075
3094	3	4	3	YNL130C	CPT1	1.09213	0.0720063	1.08865	0.0028257	1.0014	0.0697951	-0.00348755	0.952062
3160	1	30	17	YPL109C	CQD1	0.694662	0.0392409	0.696406	0.0345073	1.00453	0.0583639	0.00174409	0.955112
150	2	21	20	YLR253W	CQD2	0.894095	0.020975	1.04577	0.0317289	1.17052	0.0508109	0.151675	0.038051
5072	2	23	21	YOR100C	CRC1	0.989403	0.0304303	1.09645	0.0168245	1.10904	0.0319184	0.107044	0.032751
2331	3	19	36	YDL142C	CRD1	0.910611	0.0413061	0.883783	0.0127547	0.971984	0.0321549	-0.0268277	0.327571
1235	2	27	26	YDR223W	CRF1	1.09762	0.0329294	1.00332	0.02263	0.915439	0.046722	-0.0942965	0.127886
1352	1	4	40	YHR209W	CRG1	1.1193	0.0964777	1.02933	0.0190577	0.925309	0.0664962	-0.0899729	0.267521
4028	1	10	16	YGR189C	CRH1	1.18338	0.117208	1.22224	0.0240568	1.04069	0.0798154	0.0388601	0.618448
2360	3	1	30	YLR429W	CRN1	1.09278	0.0378252	1.06245	0.0469333	0.973208	0.05171	-0.030323	0.522264
4085	3	10	12	YHR146W	CRP1	1.05972	0.108082	1.09564	0.0369175	1.04329	0.0989091	0.0359135	0.680804
3978	2	13	33	YLR213C	CRR1	1.00898	0.0204067	1.04641	0.0359633	1.03826	0.0573621	0.0374336	0.446342
3385	1	13	48	YOR031W	CRS5	1.12498	0.00833381	1.13927	0.0589373	1.01237	0.045089	0.0142946	0.728207
4017	1	15	20	YOL063C	CRT10	1.06523	0.0883229	1.09793	0.0926924	1.04016	0.141035	0.0327048	0.775281
516	3	6	29	YNL027W	CRZ1	1.44859	0.225376	1.10196	0.0183819	0.778334	0.113418	-0.346628	0.167103
154	2	2	31	YPR174C	CSA1	0.827747	0.0391119	0.970121	0.0373226	1.1731	0.0405339	0.142374	0.020581
2716	2	17	40	YLR241W	CSC1	1.04236	0.0285389	1.02877	0.0572816	0.987264	0.05465	-0.0135888	0.763933
315	3	14	37	YNR010W	CSE2	0.514478	0	0.0933977	0	0.181539	0	-0.42108
5536	1	25	7	YLR087C	CSF1	0.656362	0.100954	0.787181	0.0354141	1.2276	0.187113	0.13082	0.196284
571	3	6	31	YBR036C	CSG2	0.86347	0.204716	0.661223	0.023517	0.804152	0.168675	-0.202247	0.27908
4956	3	8	46	YBR161W	CSH1	1.01795	0.0633426	1.11073	0.0385184	1.09689	0.0955572	0.0927746	0.303667
5205	1	31	13	YMR025W	CSI1	0.656069	0.0374487	0.737442	0.0229197	1.1258	0.0325706	0.0813726	0.0222668
5353	1	31	10	YOL007C	CSI2	0.670918	0.0810575	0.760827	0.00801346	1.1521	0.149959	0.0899087	0.287388
3772	3	23	34	YCR086W	CSM1	0.822182	0.0710662	0.838227	0.0410796	1.02915	0.120663	0.0160447	0.841814
3108	3	8	5	YIL132C	CSM2	1.0403	0.0479547	1.04117	0.0302669	1.00205	0.0331408	0.000866212	0.974818
4333	3	18	10	YMR048W	CSM3	1.09581	0.141265	1.13675	0.0197245	1.05495	0.13671	0.0409391	0.74383
2657	1	6	21	YPL200W	CSM4	1.16634	0.102205	1.14466	0.0722546	0.985155	0.0576947	-0.0216789	0.697371
2758	2	15	42	YDR179C	CSN9	0.998283	0.0393601	0.985865	0.0160642	0.988725	0.0324276	-0.0124185	0.638315
3345	2	5	32	YLR380W	CSR1	0.9592	0.0445589	0.967714	0.0359415	1.011	0.0581976	0.00851471	0.85283
4596	3	3	1	YPR030W	CSR2	0.998471	0.157582	1.02812	0.0604329	1.06892	0.250058	0.0296515	0.861373
4324	2	28	22	YFR020W	CSS2	0.885168	0.0330149	0.933965	0.0474916	1.05463	0.0154956	0.0487965	0.0478246
4120	3	19	7	YOL159C	CSS3	1.03758	0.0534701	1.07932	0.0436369	1.04456	0.0903282	0.0417429	0.577453
210	3	6	47	YBR042C	CST26	0.922238	0.0482569	1.16153	0.0215335	1.26221	0.0562426	0.239289	0.0151239
1508	2	26	32	YIL036W	CST6	1.09104	0.0894845	1.01065	0.0252663	0.934316	0.0995461	-0.0803989	0.404073
3285	3	14	6	YLR394W	CST9	1.0844	0.0315602	1.09434	0.0749886	1.00911	0.0604676	0.00993409	0.852604
3140	2	30	34	YDR256C	CTA1	0.96805	0.0341953	0.969047	0.057768	1.00383	0.0895077	0.000997167	0.988301
4560	2	24	24	YMR078C	CTF18	1.00222	0.0682877	1.06442	0.0494614	1.06697	0.0867775	0.0622036	0.418661
3700	2	14	1	YPL018W	CTF19	0.995846	0.0151915	1.02067	0.0569066	1.02595	0.0720238	0.0248254	0.668728
996	2	5	36	YLR381W	CTF3	1.0613	0.0369181	0.946515	0.0149402	0.892929	0.0345661	-0.114787	0.0547537
1348	2	26	9	YPR135W	CTF4	0.779113	0.0290615	0.719876	0.00820362	0.924957	0.0271306	-0.0592371	0.0684396
1700	3	21	13	YHR191C	CTF8	0.844627	0.0885645	0.792252	0.0871557	0.944813	0.125052	-0.0523745	0.543083
1128	2	11	14	YDR151C	CTH1	1.10068	0.0541933	0.992138	0.0873723	0.906517	0.119529	-0.108544	0.363425
5169	1	10	37	YPL181W	CTI6	0.993137	0.0826724	1.10116	0.0312603	1.1195	0.128974	0.108023	0.308251
97	3	20	31	YKL139W	CTK1	0.807711	0.010648	0.667034	0.0264403	0.82555	0.0223803	-0.140677	0.00651894
409	4	23	5	YJL006C	CTK2	0.814238	0.0682857	0.537793	0.345114	0.670091	0.436229	-0.276444	0.387645
1623	4	24	6	YJL006C	CTK2	0.807675	0.072568	0.754293	0.0263177	0.940892	0.083808	-0.0533818	0.424998
1681	4	23	6	YJL006C	CTK2	0.812801	0.0451512	0.766	0.0232558	0.943754	0.0242725	-0.0468008	0.0956525
2023	4	24	5	YJL006C	CTK2	0.803513	0.0585249	0.767189	0.0562182	0.95967	0.100599	-0.0363239	0.584429
5390	4	17	14	YJL006C	CTK2	0.478079	0.107784	0.53599	0.0270033	1.16389	0.190919	0.0579111	0.449543
5523	4	18	14	YJL006C	CTK2	0.420227	0.0993259	0.486075	0.0707622	1.21893	0.322224	0.0658477	0.433491
211	4	16	42	YML112W	CTK3	0.525864	0.0338658	0.664764	0.0284298	1.26811	0.0815955	0.1389	0.0299653
816	4	15	41	YML112W	CTK3	0.543004	0.0307084	0.479717	0.222498	0.868012	0.384703	-0.0632868	0.697529
3050	4	16	41	YML112W	CTK3	0.552338	0.0575555	0.530104	0.180673	0.999724	0.41364	-0.0222337	0.904014
5441	4	15	42	YML112W	CTK3	0.568506	0.0605115	0.667941	0.0449728	1.18381	0.113491	0.0994345	0.126096
3193	1	15	23	YMR180C	CTL1	1.11378	0.118142	1.10898	0.0226377	1.0054	0.0941779	-0.0047982	0.954145
4357	1	16	34	YHR109W	CTM1	1.08386	0.0501378	1.1429	0.0466778	1.05625	0.058143	0.0590429	0.297946
1306	1	24	40	YCR015C	CTO1	0.948779	0.0539182	0.871265	0.0114969	0.922008	0.0654348	-0.0775139	0.234441
1340	3	11	22	YBR291C	CTP1	1.04804	0.0544351	0.965299	0.0494418	0.924184	0.0762244	-0.082741	0.2984
5234	2	22	17	YPR124W	CTR1	0.842558	0.0409271	0.950598	0.0214154	1.12972	0.0325475	0.10804	0.0226301
745	4	19	25	YLR286C	CTS1	1.23063	0.0405325	1.05281	0.206109	0.857286	0.170881	-0.177824	0.363989
3200	4	19	26	YLR286C	CTS1	1.21565	0.0262006	1.2216	0.0335638	1.00563	0.0422375	0.00595	0.88478
3205	4	20	26	YLR286C	CTS1	1.18823	0.0482149	1.19379	0.0264426	1.00581	0.0327176	0.0055672	0.853911
3851	4	20	25	YLR286C	CTS1	1.19256	0.0425283	1.23088	0.0396311	1.03252	0.0237669	0.0383207	0.183363
3836	1	32	21	YDR371W	CTS2	0.959027	0.0445302	0.985929	0.0840532	1.0319	0.114546	0.0269015	0.759571
5013	2	15	45	YGR088W	CTT1	0.9531	0.0678015	1.04219	0.0526218	1.10213	0.127279	0.0890942	0.387363
1403	1	23	36	YPL260W	CUB1	0.956495	0.0513276	0.886953	0.0412038	0.928514	0.0414524	-0.0695413	0.135283
2430	1	5	2	YMR264W	CUE1	1.20956	0.0693462	1.17657	0.021688	0.976052	0.060548	-0.032989	0.609132
4485	2	5	47	YKL090W	CUE2	0.957878	0.042677	1.01571	0.0126056	1.06277	0.0547682	0.05783	0.253063
4887	3	32	12	YGL110C	CUE3	0.768937	0.109007	0.826034	0.0576832	1.09169	0.133859	0.0570963	0.484237
518	3	9	27	YML101C	CUE4	1.5085	0.53018	1.05114	0.0185881	0.77948	0.237066	-0.457368	0.359765
998	1	17	44	YOR042W	CUE5	1.26718	0.058264	1.12908	0.0322648	0.892952	0.0489959	-0.13809	0.106133
101	2	19	32	YGR003W	CUL3	1.20317	0.024985	0.999088	0.0339453	0.83029	0.018695	-0.204084	0.00560861
89	4	9	25	YGL166W	CUP2	1.37143	0.0976499	1.11406	0.0557774	0.814057	0.0315822	-0.257377	0.0232559
1380	4	10	25	YGL166W	CUP2	1.19735	0.0775737	1.10348	0.0385683	0.927351	0.0887855	-0.0938735	0.371133
1172	1	14	9	YPL177C	CUP9	1.1887	0.104472	1.07393	0.00995479	0.9095	0.0688658	-0.114767	0.228282
2237	2	30	33	YPR158W	CUR1	1.01007	0.0280493	0.977726	0.0450108	0.968732	0.0517516	-0.0323438	0.483614
5158	1	29	22	YNL286W	CUS2	0.658942	0.0483279	0.732521	0.0674102	1.11856	0.137019	0.0735786	0.345308
1024	2	6	22	YNL155W	CUZ1	1.0932	0.0314777	0.979224	0.0376465	0.897237	0.0561806	-0.113977	0.132867
1762	3	18	30	YMR160W	CVM1	1.16359	0.127344	1.09674	0.11077	0.947818	0.092475	-0.0668556	0.455433
4697	2	15	10	YDR163W	CWC15	1.01738	0.107225	1.07773	0.04293	1.07519	0.15064	0.0603484	0.626485
619	3	16	16	YDR482C	CWC21	1.09612	0.0244733	0.905655	0.16075	0.824036	0.13423	-0.190466	0.199097
5041	2	2	9	YPL064C	CWC27	0.875118	0.0347801	0.963875	0.0504541	1.10546	0.10311	0.0887574	0.275561
4568	2	32	41	YGL027C	CWH41	1.01912	0.0488117	1.0873	0.0416684	1.0676	0.0229917	0.0681769	0.0492233
2653	1	24	48	YCR017C	CWH43	0.919376	0.0191323	0.904359	0.075705	0.985038	0.0961628	-0.0150166	0.830759
3098	2	9	19	YKL096W	CWP1	1.04787	0.0764637	1.04361	0.0178306	1.00155	0.0795309	-0.00425669	0.94872
1723	3	20	23	YKL096W-A	CWP2	1.11651	0.0376662	1.0569	0.0635446	0.945779	0.0248251	-0.0596036	0.0827856
5024	1	11	21	YML054C	CYB2	1.0566	0.0722118	1.15886	0.0443249	1.10342	0.104118	0.10226	0.28062
1389	3	18	28	YNL111C	CYB5	1.05889	0.0754778	0.980382	0.0661995	0.927916	0.0579194	-0.0785037	0.239769
961	3	3	32	YJR048W	CYC1	1.35263	0.452181	1.09123	0.0358845	0.890004	0.254497	-0.261406	0.506821
3122	1	17	24	YOR037W	CYC2	0.994884	0.165774	0.983005	0.0763144	1.00273	0.0962105	-0.0118789	0.885751
3409	1	5	41	YAL039C	CYC3	0.984854	0.0140176	0.997788	0.0499347	1.01313	0.0479946	0.0129339	0.738405
4963	1	24	43	YEL039C	CYC7	0.918608	0.0219487	1.00829	0.0320535	1.09743	0.00984042	0.0896866	0.00728076
6003	4	11	19	YBR112C	CYC8	0	0	0	0			0
6004	4	11	20	YBR112C	CYC8	0	0	0	0			0
6016	4	12	19	YBR112C	CYC8	0	0	0	0			0
6017	4	12	20	YBR112C	CYC8	0	0	0	0			0
5010	3	11	48	YDL117W	CYK3	0.995269	0.0312862	1.09475	0.0424868	1.10187	0.0687719	0.0994798	0.170281
1761	1	16	3	YDR430C	CYM1	1.15645	0.0373137	1.0953	0.0296079	0.94781	0.0318748	-0.0611537	0.148247
907	3	17	46	YAL012W	CYS3	0.798654	0.0439899	0.702888	0.0432545	0.882413	0.0670239	-0.0957661	0.148645
5485	3	10	14	YGR155W	CYS4	0.506961	0.241331	0.449385	0.0838422	1.20163	0.751993	-0.0575765	0.817603
4456	1	25	16	YOR065W	CYT1	0.713967	0.104777	0.740365	0.0218462	1.0615	0.167273	0.026398	0.78978
4338	2	5	43	YKL087C	CYT2	0.826649	0.0558231	0.867646	0.00914494	1.05523	0.0839034	0.0409964	0.454471
601	3	5	27	YML070W	DAK1	1.39188	0.413579	1.05148	0.0356641	0.818236	0.212824	-0.3404	0.381568
4575	2	24	6	YFL053W	DAK2	1.09692	0.0423946	1.16817	0.0442559	1.06791	0.0782766	0.0712535	0.353238
3515	2	8	44	YIR027C	DAL1	0.968691	0.0453619	0.982905	0.0224478	1.01788	0.069337	0.0142144	0.787819
1867	2	12	4	YIR029W	DAL2	1.07773	0.00789126	1.02652	0.0255303	0.952669	0.0295121	-0.0512106	0.152415
991	3	22	46	YIR032C	DAL3	1.17027	0.0255034	1.04461	0.0440263	0.892516	0.0295637	-0.125658	0.0345695
3779	2	8	48	YIR028W	DAL4	0.99883	0.0515664	1.02426	0.023163	1.02941	0.0772588	0.0254265	0.673992
5252	3	27	23	YJR152W	DAL5	0.699289	0.135672	0.75361	0.0198956	1.13239	0.282038	0.0543205	0.66589
2155	2	12	8	YIR031C	DAL7	1.06378	0.0661227	1.02212	0.01805	0.9654	0.074222	-0.0416589	0.548656
1356	3	24	35	YKR034W	DAL80	0.937335	0.050243	0.865838	0.0565457	0.925465	0.0658073	-0.0714969	0.245867
410	3	22	38	YIR023W	DAL81	0.955006	0.0510018	0.636549	0.0540635	0.67162	0.0952211	-0.318456	0.0503336
3247	1	21	34	YNL314W	DAL82	1.06364	0.0381162	1.06936	0.0293787	1.00741	0.059738	0.00572102	0.908778
4524	3	9	8	YJR150C	DAN1	1.05923	0.0668243	1.12368	0.0578718	1.06432	0.0775097	0.0644478	0.378091
4286	1	14	33	YPL170W	DAP1	1.04813	0.0387082	1.10135	0.0342675	1.05306	0.0655827	0.0532232	0.3855
2383	4	17	31	YHR028C	DAP2	1.211	0.0586996	1.17559	0.0443849	0.974197	0.0764069	-0.0354133	0.640955
2509	4	18	32	YHR028C	DAP2	1.06694	0.0418055	1.04339	0.0318405	0.978792	0.0332648	-0.0235507	0.443505
3660	4	18	31	YHR028C	DAP2	1.09391	0.0837414	1.11304	0.0405312	1.02403	0.0946	0.0191305	0.805304
3951	4	17	32	YHR028C	DAP2	1.07912	0.0306588	1.11742	0.0325473	1.03679	0.0526952	0.0383018	0.431637
1601	2	17	42	YJL149W	DAS1	1.16865	0.0859277	1.09037	0.0314007	0.939406	0.0884478	-0.0782847	0.431753
5447	3	29	36	YDR020C	DAS2	0.603696	0.0851587	0.705868	0.0378919	1.18536	0.11439	0.102172	0.0980592
960	3	13	19	YML113W	DAT1	1.19581	0.102682	1.05914	0.0300248	0.889922	0.0490833	-0.136668	0.118086
616	3	8	43	YGR092W	DBF2	1.01408	0.0452094	0.832158	0.0454211	0.822884	0.0661717	-0.181923	0.0754528
407	2	18	25	YPR111W	DBF20	1.00557	0.0263694	0.663497	0.436174	0.665298	0.441233	-0.342069	0.393137
3830	1	26	25	YPL119C	DBP1	0.849084	0.0723039	0.871458	0.0224094	1.03151	0.061087	0.0223744	0.60629
399	2	12	43	YGL078C	DBP3	0.898466	0.0156415	0.576181	0.18158	0.643159	0.205614	-0.322286	0.137961
768	2	18	26	YKR024C	DBP7	0.925435	0.0545665	0.791654	0.16798	0.861893	0.20999	-0.133781	0.431001
3215	2	21	39	YKL149C	DBR1	1.02644	0.0305796	1.03098	0.0403543	1.00615	0.0635777	0.00454234	0.931711
4365	1	8	48	YCL016C	DCC1	1.01027	0.0234495	1.06717	0.0157468	1.05654	0.00997917	0.056897	0.0120076
4204	3	22	42	YIR030C	DCG1	1.02305	0.0446136	1.07177	0.0216786	1.04869	0.0251201	0.0487156	0.104512
1634	4	25	30	YOR180C	DCI1	1.16484	0.0650282	1.09599	0.0726488	0.941505	0.0489622	-0.0688571	0.241695
2807	4	26	30	YOR180C	DCI1	1.04857	0.0856418	1.03072	0.0536286	0.991162	0.113984	-0.0178581	0.845381
4022	3	6	20	YOR180C	DCI1	1.06266	0.04562	1.10392	0.0166375	1.0403	0.0366396	0.0412605	0.253575
934	3	1	6	YLR422W	DCK1	1.12684	0.0304222	0.99876	0.0243689	0.887411	0.042824	-0.128078	0.0699899
4630	1	28	40	YLR128W	DCN1	0.724986	0.0285107	0.775469	0.0102273	1.07105	0.0385919	0.0504834	0.115787
1193	3	10	42	YLR361C	DCR2	1.2397	0.182894	1.1105	0.0216653	0.912046	0.110507	-0.129197	0.387922
1459	2	25	32	YLR270W	DCS1	0.961194	0.0430638	0.894835	0.0250306	0.932195	0.0357786	-0.0663592	0.128148
976	2	7	43	YOR173W	DCS2	1.13668	0.066696	1.00924	0.0258376	0.891133	0.0608097	-0.127443	0.135851
55	2	24	46	YFR012W	DCV1	1.05055	0.0493301	0.754543	0.044449	0.718801	0.0390778	-0.296006	0.0128129
4716	2	25	45	YKL046C	DCW1	0.999612	0.0433775	1.07472	0.0141149	1.07677	0.0389471	0.0751075	0.0918137
1986	1	6	45	YPL194W	DDC1	1.03422	0.0243376	0.990553	0.0192009	0.957869	0.00407439	-0.0436711	0.00696213
3579	2	4	3	YPL194W	DDC1	0.861513	0.115973	0.861491	0.0364396	1.02074	0.156245	-2.22653e-05	0.999846
2343	3	17	37	YHR045W	DDE1	1.06477	0.0521194	1.02951	0.0718554	0.97251	0.117123	-0.0352557	0.722481
3970	4	26	9	YER143W	DDI1	1.00087	0.0220744	1.03806	0.0142357	1.03795	0.0367515	0.0371834	0.275629
4277	4	25	9	YER143W	DDI1	0.998207	0.0401678	1.049	0.0200647	1.05252	0.0452628	0.0507923	0.248272
1545	1	17	14	YNL335W	DDI2	1.18442	0.143935	1.07021	0.200165	0.936455	0.28296	-0.114211	0.671387
5713	1	13	12	YOR022C	DDL1	0	0	0	0			0
1718	2	7	7	YOR163W	DDP1	1.0596	0.0805356	0.996639	0.022152	0.945552	0.0686595	-0.0629615	0.348233
2196	3	18	34	YMR173W	DDR48	1.07658	0.0587035	1.033	0.120135	0.967047	0.151683	-0.0435848	0.752575
5806	2	29	25	YKL054C	DEF1	0	0	0	0			0
221	4	25	3	YFL001W	DEG1	0.713326	0.0531593	0.916876	0.0697015	1.28535	0.0227144	0.20355	0.00547893
233	4	26	3	YFL001W	DEG1	0.723784	0.0919656	0.944407	0.0604731	1.31667	0.096201	0.220623	0.0180698
253	4	26	4	YFL001W	DEG1	0.675786	0.0608774	1.00687	0.129979	1.48505	0.075368	0.331089	0.0232164
5540	4	25	4	YFL001W	DEG1	0.65386	0.0554106	0.797575	0.0112883	1.22935	0.114913	0.143715	0.0807012
488	1	13	25	YAL013W	DEP1	0.807267	0.108037	0.596677	0.151111	0.75858	0.217778	-0.21059	0.281969
1806	1	10	23	YBR201W	DER1	1.19353	0.0644616	1.12962	0.0117783	0.949631	0.0588896	-0.063911	0.355363
860	1	30	11	YDR051C	DET1	0.827329	0.0437818	0.719775	0.0298995	0.874419	0.0837193	-0.107554	0.174837
309	2	30	20	YIL049W	DFG10	0.541554	0.273261	0.0647304	0.0147304	0.141942	0.0444218	-0.476824	0.316292
657	1	13	44	YOR030W	DFG16	1.03692	0.113295	0.857816	0.0714788	0.833989	0.0856372	-0.179108	0.121054
5196	1	27	47	YMR238W	DFG5	0.805359	0.0450279	0.901446	0.0382063	1.12449	0.100947	0.0960869	0.214134
1233	1	12	3	YDR411C	DFM1	1.15973	0.0477175	1.05867	0.032114	0.915228	0.0606615	-0.101058	0.197389
3988	1	17	37	YAR023C	DFP1	1.07144	0.0337516	1.11226	0.0369605	1.03879	0.0384533	0.0408269	0.296262
475	1	21	1	YAR029W	DFP2	1.06373	0.142134	0.785646	0.166027	0.754346	0.193034	-0.278081	0.245422
3476	1	24	16	YCR007C	DFP3	0.888079	0.0292413	0.902328	0.0235388	1.01642	0.0179821	0.0142492	0.331774
989	1	18	12	YHL044W	DFP4	1.1894	0.0766294	1.05716	0.0330438	0.892324	0.062121	-0.13224	0.140222
3694	2	27	23	YOR245C	DGA1	0.946348	0.0336197	0.96989	0.0200492	1.0257	0.0291318	0.0235412	0.340277
5613	1	11	10	YOR311C	DGK1	0.828847	0.2919	0.850856	0.363397	1.34098	0.896962	0.0220094	0.964151
3968	2	13	47	YKL121W	DGR2	1.06353	0.0135085	1.10353	0.0101256	1.03789	0.0220409	0.04	0.134463
2505	4	27	6	YDL160C	DHH1	1.25537	0.226436	1.18684	0.010341	0.978741	0.184777	-0.068528	0.82065
5483	4	28	5	YDL160C	DHH1	0.715254	0	0.859155	0	1.20119	0	0.143901
5638	4	28	6	YDL160C	DHH1	0.785387	0.0540598	1.12706	0.0987529	1.43318	0.0270894	0.341675	0.0828034
6097	4	27	5	YDL160C	DHH1	0	0	0	0			0
1895	3	1	11	YMR316W	DIA1	1.12218	0.026995	1.0692	0.0304548	0.954001	0.0505769	-0.0529729	0.319485
561	1	29	20	YOR080W	DIA2	0.421929	0.0697242	0.334245	0.0587308	0.799259	0.101661	-0.0876844	0.127336
1515	3	20	2	YDL024C	DIA3	1.15255	0.0414644	1.07584	0.0115915	0.934808	0.0391923	-0.0767126	0.145576
4196	1	30	16	YHR011W	DIA4	0.413094	0.06282	0.424182	0.0130751	1.04824	0.140734	0.011088	0.784891
3032	2	29	30	YLR348C	DIC1	0.940039	0.0141404	0.938977	0.0178327	0.998926	0.0158839	-0.00106206	0.928707
983	2	16	8	YKR035W-A	DID2	1.29173	0.102218	1.14316	0.0287435	0.89165	0.0849562	-0.148571	0.237985
530	2	17	33	YKL002W	DID4	0.767405	0.0639041	0.600187	0.171525	0.783134	0.229652	-0.167217	0.292967
4075	2	26	23	YGR227W	DIE2	0.932932	0.0283726	0.972573	0.0259197	1.04273	0.0165213	0.039641	0.0658427
4236	3	5	10	YLR437C	DIF1	1.09711	0.0043453	1.15262	0.044978	1.05044	0.0368362	0.0555028	0.402303
5760	2	6	9	YPL049C	DIG1	0	0	0	0			0
4457	3	16	8	YDR480W	DIG2	1.0217	0.055016	1.0807	0.0380428	1.06154	0.0774043	0.0589964	0.392287
2667	2	2	16	YDR263C	DIN7	0.963455	0.0370715	0.948823	0.0544934	0.985533	0.0554002	-0.0146321	0.736574
1637	1	23	20	YPL265W	DIP5	0.998956	0.0881594	0.924881	0.0875898	0.941597	0.180057	-0.074075	0.609847
1987	1	8	27	YDR403W	DIT1	1.07569	0.0317181	1.02799	0.0775747	0.957882	0.0918412	-0.0477018	0.575915
5217	1	8	23	YDR402C	DIT2	0.968332	0.0802787	1.08288	0.0182124	1.12694	0.104604	0.114546	0.236976
2313	4	17	10	YIR004W	DJP1	1.27365	0.0538226	1.23459	0.0313683	0.971597	0.0582672	-0.0390565	0.530579
2374	4	10	35	YIR004W	DJP1	1.09803	0.024061	1.06824	0.0238267	0.973682	0.03994	-0.0297958	0.447656
2392	4	9	35	YIR004W	DJP1	1.12657	0.00430957	1.09809	0.0538027	0.974626	0.0457159	-0.0284809	0.51521
2725	4	10	36	YIR004W	DJP1	1.05297	0.0578023	1.0373	0.0161749	0.987453	0.0433103	-0.0156709	0.680554
4293	4	18	10	YIR004W	DJP1	1.24308	0.0645513	1.30232	0.0891244	1.0533	0.121168	0.0592402	0.615261
4475	4	9	36	YIR004W	DJP1	1.02488	0.0527911	1.08537	0.0107696	1.06227	0.0638521	0.060491	0.294078
5524	3	27	12	YDL174C	DLD1	0.75567	0.0929141	0.908721	0.0034206	1.21917	0.135394	0.153051	0.136838
3734	3	27	28	YDL178W	DLD2	0.786918	0.0846251	0.798626	0.0104582	1.0272	0.114646	0.0117071	0.874818
1195	1	2	10	YEL071W	DLD3	1.17923	0.0498265	1.07393	0.0315253	0.91234	0.0473656	-0.105301	0.123499
5327	3	31	21	YJL065C	DLS1	0.639256	0.083686	0.720761	0.0142629	1.14796	0.157453	0.0815056	0.283596
4473	3	25	23	YMR126C	DLT1	0.857255	0.108644	0.899783	0.0584727	1.06224	0.120803	0.0425278	0.616948
1435	1	20	10	YHR115C	DMA1	1.1717	0.0443268	1.09002	0.0482747	0.93065	0.0333746	-0.081681	0.106664
4664	3	26	3	YNL116W	DMA2	0.870197	0.029772	0.933408	0.0191451	1.07332	0.0237118	0.0632114	0.0415442
4175	4	2	20	YER179W	DMC1	0.940512	0.0708816	0.978757	0.0208902	1.04741	0.0917317	0.038245	0.564464
5098	4	1	19	YER179W	DMC1	0.985947	0.117537	1.08228	0.0580812	1.11109	0.12704	0.0963339	0.319268
5228	4	1	20	YER179W	DMC1	0.964507	0.104046	1.08004	0.0507518	1.12909	0.0966093	0.115532	0.164772
5300	4	2	19	YER179W	DMC1	0.900778	0.131545	0.999883	0.0378575	1.14193	0.218587	0.0991056	0.492015
2129	3	1	44	YJR120W	DMO1	0.978771	0.0725781	0.936312	0.0416879	0.964418	0.108787	-0.0424584	0.62656
4446	3	23	20	YDL157C	DMO2	0.952927	0.100881	0.996634	0.0435173	1.06074	0.148425	0.0437068	0.671094
142	4	29	25	YER166W	DNF1	0.910656	0.00834865	1.05178	0.00870113	1.15505	0.0133421	0.141119	0.00318212
4520	4	30	25	YER166W	DNF1	1.0058	0.0181859	1.07002	0.0148949	1.06393	0.00448196	0.0642173	0.00131309
2844	1	8	25	YDR093W	DNF2	1.11895	0.0730372	1.10711	0.0283642	0.99222	0.0458457	-0.0118339	0.784791
524	1	11	11	YMR162C	DNF3	1.32649	0.011152	1.03758	0.1246	0.781672	0.0896469	-0.288908	0.0726903
871	1	5	44	YOR005C	DNL4	1.20185	0.0870858	1.04948	0.0312008	0.876352	0.0450711	-0.152369	0.0734582
789	1	21	41	YLL001W	DNM1	1.08647	0.0781099	0.941214	0.0914141	0.865004	0.0346542	-0.145257	0.0227976
365	2	10	34	YKL213C	DOA1	0.709936	0.0824244	0.350247	0.0842413	0.512089	0.165955	-0.359689	0.0887117
1179	1	4	5	YDR069C	DOA4	1.0967	0.044026	0.996401	0.0165725	0.910551	0.05091	-0.100301	0.136335
255	4	7	10	YGL240W	DOC1	0.463795	0.0333903	0.699751	0.0644684	1.50725	0.062498	0.235955	0.0118872
271	4	7	9	YGL240W	DOC1	0.313822	0.0150588	0.780008	0.0182282	2.48961	0.0988653	0.466185	0.000526848
272	4	8	9	YGL240W	DOC1	0.292843	0.0118465	0.750834	0.0541891	2.5634	0.142691	0.457992	0.00529279
5596	4	8	10	YGL240W	DOC1	0.736489	0.319574	0.642154	0.0955593	1.29813	0.983604	-0.0943344	0.774713
4179	1	4	30	YHR044C	DOG1	1.00461	0.0244631	1.05213	0.0247391	1.04745	0.016929	0.0475182	0.0548228
1016	1	4	26	YHR043C	DOG2	1.23648	0.0982149	1.10035	0.0242694	0.895829	0.0760384	-0.136127	0.212912
1012	3	2	13	YNL001W	DOM34	1.07681	0.141528	0.94647	0.0251987	0.895026	0.123569	-0.130345	0.368229
5423	2	2	48	YDR273W	DON1	0.906866	0.0483579	1.06258	0.0445622	1.17647	0.0966977	0.155716	0.117212
5208	1	4	1	YDR068W	DOS2	1.04762	0.060286	1.17331	0.0992637	1.12589	0.134225	0.125686	0.325684
2358	3	4	40	YDR440W	DOT1	1.04769	0.14584	1.00175	0.0335554	0.973096	0.122786	-0.0459369	0.645078
110	2	8	18	YIL010W	DOT5	1.14312	0.0648413	0.957971	0.0167602	0.839962	0.0347403	-0.185144	0.0365323
590	3	13	21	YER088C	DOT6	1.18534	0.0259242	0.96854	0.13623	0.814987	0.0987224	-0.216797	0.10947
1847	3	7	38	YBR278W	DPB3	1.11094	0.0356998	1.05608	0.0177997	0.951802	0.0393986	-0.0548612	0.236138
3174	1	16	29	YDR121W	DPB4	1.02017	0.0879274	1.02107	0.0416461	1.00496	0.0503614	0.000904583	0.982348
5284	1	30	25	YPL107W	DPC25	0.716418	0.0641679	0.812431	0.0535545	1.13937	0.0832886	0.0960135	0.141067
3265	2	23	44	YGR021W	DPC29	1.04433	0.0357023	1.05142	0.0256477	1.00813	0.0457148	0.00709268	0.855662
195	3	30	31	YIL103W	DPH1	0.518311	0.0560928	0.637013	0.0425711	1.23695	0.0865099	0.118702	0.0415562
3745	2	6	34	YKL191W	DPH2	0.954479	0.0480134	0.979566	0.0370889	1.02777	0.0447981	0.0250865	0.479592
5362	2	1	45	YLR172C	DPH5	0.845413	0.105013	0.960573	0.00832919	1.15388	0.142347	0.11516	0.235972
2868	1	32	40	YLR143W	DPH6	0.88029	0.0592848	0.867368	0.107453	0.992967	0.154513	-0.012922	0.909652
1626	2	27	17	YOR114W	DPI34	1.22537	0.0913828	1.14614	0.00347073	0.940967	0.0754504	-0.0792224	0.352833
4676	3	25	35	YMR130W	DPI35	0.839461	0.0664934	0.898058	0.034029	1.0738	0.0525607	0.0585968	0.156853
4213	2	10	20	YDR294C	DPL1	0.929248	0.0449567	0.973935	0.0451762	1.04924	0.0461624	0.0446867	0.281562
3711	2	6	36	YDR284C	DPP1	1.02415	0.0400754	1.05074	0.0544337	1.02634	0.043258	0.026588	0.492961
148	3	8	47	YGR093W	DRN1	1.04496	0.028798	1.2219	0.0569895	1.16928	0.0437368	0.176941	0.0311834
592	1	9	33	YAL026C	DRS2	0.933621	0.10305	0.755583	0.0276081	0.815582	0.0570262	-0.178037	0.0806016
2252	2	19	47	YOR223W	DSC3	1.14289	0.0202272	1.10748	0.0186488	0.969393	0.0266196	-0.0354112	0.242895
2516	2	31	38	YGL196W	DSD1	1.0829	0.0110039	1.05992	0.0483108	0.979268	0.0534343	-0.0229839	0.63224
2631	4	22	5	YER124C	DSE1	1.14519	0.0575354	1.12462	0.0267135	0.984161	0.0468325	-0.0205637	0.649022
3341	4	21	5	YER124C	DSE1	1.07458	0.0414309	1.08539	0.0370237	1.01089	0.03717	0.0108039	0.741413
2366	1	24	46	YHR143W	DSE2	1.03481	0.0203908	1.00646	0.0400553	0.973441	0.0528594	-0.0283527	0.538937
3210	2	31	19	YOR264W	DSE3	1.06091	0.0263744	1.06739	0.0292196	1.00605	0.00352768	0.00647932	0.14074
1445	3	17	38	YNR067C	DSE4	1.17295	0.108302	1.07876	0.0583889	0.9314	0.133449	-0.094196	0.482745
5581	3	30	25	YBR007C	DSF2	0.600796	0.133917	0.71926	0.0474449	1.2715	0.335709	0.118464	0.379419
1161	1	5	38	YMR276W	DSK2	1.3664	0.0516451	1.23928	0.0437948	0.909115	0.0604335	-0.127118	0.180133
50	1	9	22	YMR287C	DSS1	0.809382	0.0619071	0.554294	0.0713774	0.682711	0.0438447	-0.255088	0.0054452
5590	3	29	27	YPR017C	DSS4	0.551697	0.117164	0.67849	0.00668284	1.28829	0.277197	0.126793	0.250585
4719	2	4	47	YGL043W	DST1	0.72209	0.0650206	0.772861	0.0277019	1.07694	0.0790084	0.0507707	0.326234
3182	3	17	36	YDL219W	DTD1	1.06416	0.0421853	1.06878	0.0225697	1.00519	0.0245873	0.00461135	0.827679
3001	1	6	15	YBR180W	DTR1	1.14464	0.112495	1.1339	0.038634	0.997301	0.0722036	-0.0107313	0.876292
125	2	32	24	YOL087C	DUF1	0.976618	0.014226	1.09725	0.0158312	1.12353	0.000186302	0.120635	8.88044e-05
3380	2	22	3	YFR044C	DUG1	0.969217	0.00650559	0.980748	0.0353308	1.01216	0.0427424	0.0115303	0.730518
4414	3	7	42	YBR281C	DUG2	1.02774	0.0167021	1.0881	0.00849545	1.05895	0.0156123	0.0603576	0.0296238
3382	2	32	27	YNL191W	DUG3	1.01495	0.0324493	1.02553	0.0310196	1.01232	0.0613846	0.0105846	0.830296
842	4	10	34	YDL101C	DUN1	1.07611	0.075894	0.933456	0.0478038	0.872221	0.0828117	-0.142653	0.162415
3151	4	9	34	YDL101C	DUN1	0.975321	0.0239127	0.979574	0.0280679	1.00427	0.0063563	0.00425282	0.434596
5587	3	11	8	YDL101C	DUN1	0.621661	0.131772	0.755817	0.126315	1.28123	0.351402	0.134155	0.405837
2290	1	10	47	YBR208C	DUR12	1.06174	0.0550424	1.02761	0.019472	0.97071	0.0586177	-0.0341352	0.517681
107	1	26	12	YHL016C	DUR3	1.04314	0.0557962	0.87001	0.0392251	0.834465	0.0112827	-0.173128	0.00601414
5243	1	7	17	YML080W	DUS1	1.06986	0.212349	1.16772	0.0587461	1.13088	0.198729	0.0978544	0.475876
1924	2	9	40	YLR401C	DUS3	1.12129	0.0382217	1.06942	0.0369183	0.955748	0.0613305	-0.0518679	0.414771
3253	2	13	4	YLR405W	DUS4	1.09559	0.0478322	1.10296	0.0306598	1.0075	0.0201198	0.00736906	0.672092
3698	1	32	17	YDR370C	DXO1	0.916511	0.0883348	0.930549	0.0140075	1.02587	0.109481	0.0140383	0.861646
1940	2	22	46	YKR054C	DYN1	0.952112	0.0414005	0.907747	0.0335726	0.956251	0.0694051	-0.0443651	0.461683
3723	3	13	1	YDR424C	DYN2	0.97385	0.0211096	0.999858	0.0356617	1.02662	0.0259621	0.0260083	0.280406
532	1	13	10	YMR299C	DYN3	0.973368	0.146127	0.746004	0.0906054	0.783409	0.139323	-0.227363	0.208706
2140	1	28	37	YDR359C	EAF1	0.861094	0.0668245	0.830101	0.0546778	0.9649	0.0121938	-0.0309931	0.0773042
3533	3	22	4	YPR023C	EAF3	1.06281	0.0251997	1.08221	0.0146121	1.0186	0.0176113	0.0193974	0.26807
2587	3	19	39	YJR082C	EAF6	1.09081	0.05884	1.06866	0.0122993	0.982196	0.046928	-0.0221513	0.599835
4645	3	22	11	YNL136W	EAF7	0.774982	0.0331651	0.827256	0.0538561	1.07214	0.114444	0.0522731	0.473017
4892	3	20	47	YKL204W	EAP1	0.847782	0.112045	0.910022	0.0507804	1.09193	0.147577	0.0622404	0.545831
249	3	29	9	YMR171C	EAR1	0.6003	0.0684818	0.836446	0.00748989	1.41342	0.175671	0.236147	0.043925
1254	2	23	20	YGR015C	EAT1	1.06236	0.0589374	0.969219	0.0799224	0.917474	0.110113	-0.0931413	0.402775
2778	2	23	18	YDR206W	EBS1	1.01794	0.0448805	1.00669	0.0307665	0.989583	0.016214	-0.0112523	0.4367
1946	2	29	24	YLR284C	ECI1	0.985694	0.0576546	0.942034	0.0443751	0.956549	0.0241319	-0.0436596	0.132703
3165	1	30	26	YGR146C	ECL1	0.675457	0.0308386	0.677695	0.0228606	1.00466	0.0421618	0.0022385	0.923367
3357	1	1	33	YAL059W	ECM1	1.1318	0.0123228	1.14464	0.0412787	1.01131	0.0336462	0.0128419	0.680523
1055	1	24	19	YEL030W	ECM10	0.987401	0.0284314	0.886834	0.0422343	0.899754	0.0628456	-0.100567	0.163344
971	3	8	8	YDR446W	ECM11	1.09939	0.0878026	0.969942	0.0607956	0.890758	0.114782	-0.129446	0.316419
5003	2	4	40	YHR021W-A	ECM12	0.890164	0.0638664	0.974745	0.0186261	1.10126	0.090054	0.0845811	0.247382
1824	2	12	21	YBL043W	ECM13	1.07288	0.0587764	1.01745	0.0688792	0.950557	0.0769484	-0.0554357	0.449326
3318	1	24	6	YHR132C	ECM14	0.904068	0.103682	0.902934	0.0239327	1.01014	0.0996972	-0.00113379	0.986601
2002	2	30	47	YBL001C	ECM15	0.970643	0.0770162	0.925342	0.0246638	0.958622	0.0694672	-0.0453009	0.45605
3532	1	16	45	YDR125C	ECM18	1.0323	0.0689183	1.0482	0.0231737	1.0185	0.0466571	0.0158997	0.673847
1022	2	9	16	YLR390W	ECM19	1.10333	0.0235054	0.988974	0.0431415	0.896937	0.0465907	-0.114356	0.0945532
3612	3	14	35	YBR065C	ECM2	1.06927	0.0658741	1.09006	0.0285598	1.02207	0.0450172	0.0207936	0.579544
1513	3	26	29	YBL101C	ECM21	0.940911	0.057891	0.87353	0.0580341	0.934693	0.108311	-0.0673809	0.47564
1135	2	17	4	YLR228C	ECM22	1.14286	0.0265424	1.03611	0.0379161	0.906805	0.0316339	-0.106744	0.0554756
4867	2	10	41	YPL021W	ECM23	0.963471	0.016186	1.0497	0.0142728	1.08957	0.00486705	0.086234	0.000929706
4619	2	5	14	YJL201W	ECM25	0.852467	0.0394969	0.91026	0.0126997	1.07024	0.0547026	0.0577932	0.213682
1646	3	1	12	YJR106W	ECM27	1.21952	0.163993	1.13105	0.0456657	0.942011	0.114523	-0.0884619	0.518498
4702	1	22	16	YHL030W	ECM29	0.990455	0.180548	1.03875	0.0763924	1.07577	0.152085	0.0482952	0.660174
3058	1	3	18	YOR092W	ECM3	1.03369	0.0374725	1.03268	0.0311207	1.00011	0.042406	-0.00101344	0.976296
1184	3	5	6	YLR436C	ECM30	1.31392	0.568668	1.02247	0.0161446	0.9111	0.307702	-0.291443	0.549392
4181	1	2	47	YBR176W	ECM31	1.09368	0.124276	1.13675	0.0467244	1.04756	0.0729732	0.043067	0.526205
2397	4	2	7	YER176W	ECM32	1.04939	0.108563	1.01231	0.0180035	0.974835	0.101233	-0.0370812	0.670763
2948	4	1	7	YER176W	ECM32	1.04987	0.100297	1.03555	0.033779	0.995471	0.100957	-0.0143137	0.857299
3661	4	2	8	YER176W	ECM32	0.995206	0.117342	1.00326	0.0305918	1.02405	0.140775	0.00805606	0.94032
3960	4	1	8	YER176W	ECM32	0.990359	0.0862429	1.01735	0.0356901	1.03759	0.122224	0.0269871	0.763263
1194	4	28	25	YBR078W	ECM33	1.09717	0.071283	0.997802	0.0470411	0.91219	0.0563945	-0.0993707	0.165984
1310	4	28	26	YBR078W	ECM33	1.07212	0.0245245	0.988379	0.0433216	0.922526	0.048423	-0.0837425	0.157609
1381	4	27	25	YBR078W	ECM33	1.08837	0.045485	1.00957	0.052413	0.927427	0.0222454	-0.078794	0.0405811
1431	4	27	26	YBR078W	ECM33	1.06697	0.0477082	0.993141	0.0602893	0.930442	0.0262711	-0.0738266	0.0637805
1808	1	18	16	YHL043W	ECM34	1.23333	0.0683889	1.16499	0.0605384	0.949825	0.09639	-0.0683412	0.521051
5398	2	3	22	YLR299W	ECM38	0.78755	0.106856	0.900656	0.016217	1.16637	0.168708	0.113106	0.321363
5022	2	16	44	YKR076W	ECM4	1.0285	0.0439152	1.13238	0.0535351	1.1034	0.076188	0.103875	0.194431
1845	1	15	7	YMR176W	ECM5	1.29115	0.0780103	1.22354	0.0301078	0.951754	0.0721953	-0.0676077	0.41274
2581	3	5	22	YLR443W	ECM7	1.04174	0.036653	1.02276	0.0332583	0.981927	0.0114103	-0.0189811	0.154583
1550	3	18	27	YBR076W	ECM8	1.11429	0.0274246	1.04306	0.0156809	0.936634	0.0264639	-0.0712246	0.0811092
3105	2	19	44	YGR007W	ECT1	1.10232	0.103312	1.09475	0.010601	1.00193	0.0941079	-0.00756684	0.921985
5364	2	7	28	YGL222C	EDC1	0.877203	0.0388761	1.01015	0.0385866	1.1544	0.0773975	0.13295	0.0967653
2775	1	6	46	YER035W	EDC2	1.05446	0.0179606	1.04318	0.0197621	0.98939	0.015107	-0.0112717	0.426514
4375	1	20	23	YEL015W	EDC3	0.906492	0.0518501	0.955913	0.055827	1.05714	0.0729729	0.0494201	0.397992
83	2	12	37	YBL047C	EDE1	1.21461	0.0293515	0.982118	0.032774	0.8089	0.028767	-0.232491	0.013325
2958	3	6	23	YBR033W	EDS1	1.03552	0.0892208	1.02195	0.0303718	0.995702	0.104403	-0.0135733	0.88191
1885	1	2	27	YPL095C	EEB1	1.11692	0.110066	1.05213	0.0224912	0.953626	0.118044	-0.0647832	0.555697
4105	3	11	11	YHL039W	EFM1	1.07989	0.0940501	1.11835	0.0233683	1.04402	0.0976607	0.0384572	0.660117
5492	3	7	22	YBR271W	EFM2	0.880842	0.078112	1.05316	0.0344808	1.20425	0.102409	0.172321	0.0784564
1842	3	23	43	YJR129C	EFM3	1.07428	0.0163769	1.02145	0.0344748	0.951531	0.0465351	-0.0528266	0.278283
3007	2	30	36	YIL064W	EFM4	1.04916	0.0204264	1.04601	0.0324509	0.997591	0.0422873	-0.00315111	0.928998
2200	2	19	28	YGR001C	EFM5	0.968505	0.0307571	0.935133	0.0555161	0.967219	0.0745366	-0.0333725	0.581898
3459	3	6	21	YNL024C	EFM6	1.05057	0.0681966	1.06362	0.0306352	1.01553	0.0518138	0.0130566	0.754251
4199	2	31	29	YOR133W	EFT1	0.908381	0.0393438	0.95148	0.0245063	1.04841	0.0255202	0.0430995	0.101871
901	1	4	19	YDR385W	EFT2	1.07375	0.152602	0.929894	0.0187729	0.882148	0.113971	-0.143856	0.267901
3464	2	6	45	YPL037C	EGD1	0.920904	0.0131849	0.935503	0.0226496	1.01571	0.0106496	0.0145996	0.174566
5879	3	21	17	YHR193C	EGD2	0	0	0	0			0
5055	3	20	5	YIR007W	EGH1	0.983541	0.0151236	1.0888	0.0160126	1.10753	0.0332705	0.105259	0.0405116
3839	1	17	42	YNL327W	EGT2	1.11599	0.0494741	1.15152	0.0466176	1.03207	0.0119639	0.0355318	0.0616274
4901	3	3	42	YDR036C	EHD3	1.04142	0.109799	1.13552	0.103021	1.09227	0.0209197	0.0941012	0.01079
3390	1	6	3	YBR177C	EHT1	1.10883	0.140689	1.10814	0.0478634	1.01252	0.110872	-0.000684681	0.993933
3791	1	31	37	YMR031C	EIS1	0.737344	0.0301658	0.756477	0.0584247	1.02988	0.114495	0.0191332	0.771872
3171	2	7	46	YDR147W	EKI1	1.01124	0.015874	1.01671	0.0691599	1.0048	0.0573273	0.00547198	0.905068
1070	2	20	43	YNL230C	ELA1	1.20287	0.0439326	1.08143	0.0300908	0.90096	0.0542441	-0.121441	0.135071
4107	2	6	21	YPL046C	ELC1	1.02413	0.0233128	1.06985	0.0563852	1.04408	0.0350677	0.0457195	0.224531
1587	2	25	23	YKL160W	ELF1	1.06029	0.025021	0.99574	0.0563105	0.938397	0.0313131	-0.064547	0.101932
3141	2	3	23	YOR144C	ELG1	0.928193	0.135324	0.91261	0.04632	1.00384	0.14588	-0.0155824	0.891208
12	2	29	9	YKL048C	ELM1	0.724126	0.0355676	0.186131	0.0220415	0.258815	0.0400174	-0.537995	0.00514429
1038	2	5	38	YJL196C	ELO1	1.05407	0.0156953	0.945858	0.0667637	0.898224	0.0741992	-0.108216	0.191594
5021	3	20	7	YJL196C	ELO1	1.11239	0.0379738	1.22657	0.0394373	1.10333	0.0360591	0.114181	0.0513576
5867	3	15	46	YCR034W	ELO2	0	0	0	0			0
5503	2	5	8	YLR372W	ELO3	0.718324	0.0945251	0.846594	0.059516	1.21015	0.246451	0.12827	0.331483
5421	1	10	44	YGR200C	ELP2	0.746954	0.112323	0.85535	0.0341373	1.17638	0.215278	0.108396	0.345381
149	2	27	36	YPL086C	ELP3	0.730439	0.00754021	0.85416	0.0234115	1.16976	0.0421856	0.123721	0.02763
5546	1	30	45	YPL101W	ELP4	0.450956	0.0705199	0.547622	0.0470128	1.23752	0.17458	0.0966657	0.137208
247	3	29	37	YMR312W	ELP6	0.421164	0.0968396	0.574427	0.0606747	1.40877	0.195686	0.153263	0.027766
2751	2	26	16	YIL029C	EMA17	1.07277	0.0636428	1.05504	0.0463009	0.988603	0.0923039	-0.0177301	0.822173
5312	3	25	37	YLR050C	EMA19	0.733536	0.0933337	0.829297	0.0322017	1.1444	0.108935	0.0957614	0.157628
4073	2	10	31	YCR100C	EMA35	0.978184	0.0568394	1.01528	0.025477	1.04261	0.0819467	0.0370973	0.580059
1953	1	16	24	YCL045C	EMC1	1.15427	0.0878689	1.09693	0.0631851	0.956749	0.100963	-0.0573359	0.550345
165	1	30	19	YDR056C	EMC10	0.620161	0.0206936	0.735221	0.0169975	1.18645	0.0373601	0.115061	0.0158125
5171	3	19	47	YJR088C	EMC2	0.99319	0.0656132	1.10773	0.0105818	1.12029	0.0754178	0.114541	0.1443
3086	2	10	14	YKL207W	EMC3	1.0451	0.0376128	1.04275	0.0577069	1.00107	0.0929518	-0.00235148	0.975244
1622	2	11	16	YGL231C	EMC4	1.13655	0.0757545	1.0649	0.0139718	0.940886	0.0598727	-0.0716517	0.310675
5315	2	26	8	YIL027C	EMC5	0.942071	0.0136622	1.07845	0.0285501	1.14491	0.0307976	0.136378	0.0214069
1985	1	25	25	YLL014W	EMC6	0.893779	0.0497675	0.853403	0.00957503	0.95778	0.0542043	-0.0403757	0.361033
102	4	12	39	YDR512C	EMI1	0.963259	0.0565864	0.799926	0.0420198	0.830895	0.01542	-0.163333	0.00847402
651	4	11	39	YDR512C	EMI1	0.984017	0.105909	0.809563	0.0410971	0.832867	0.100243	-0.174454	0.171472
741	4	12	40	YDR512C	EMI1	0.928063	0.0621046	0.792293	0.0175244	0.856658	0.0453004	-0.13577	0.0601714
827	4	11	40	YDR512C	EMI1	0.897716	0.0707375	0.776664	0.0184596	0.869417	0.0562097	-0.121052	0.110223
4881	3	24	12	YDR512C	EMI1	0.628492	0.0446393	0.681111	0.0389361	1.09061	0.116283	0.0526198	0.389864
5383	3	24	24	YDR516C	EMI2	0.852308	0.119855	0.964464	0.0315392	1.16212	0.217535	0.112156	0.404729
4084	2	3	8	YGL200C	EMP24	0.897202	0.116361	0.921632	0.0350806	1.04324	0.133127	0.0244305	0.78839
1641	1	21	31	YLR080W	EMP46	1.02009	0.09575	0.949847	0.0297201	0.941776	0.116281	-0.0702432	0.48315
2300	2	20	34	YFL048C	EMP47	1.02506	0.0136439	0.995311	0.00791152	0.971156	0.015571	-0.0297502	0.121228
3672	4	22	45	YER140W	EMP65	1.01973	0.0237132	1.04462	0.0438541	1.02446	0.0378973	0.024892	0.452523
3990	4	21	45	YER140W	EMP65	1.0005	0.0811092	1.0344	0.0384917	1.03888	0.0688484	0.0338913	0.563476
2256	1	21	43	YLR083C	EMP70	1.13263	0.0794674	1.08992	0.035848	0.969651	0.104828	-0.0427041	0.652717
2757	3	19	3	YOL158C	ENB1	1.10224	0.0265326	1.08926	0.0163016	0.988698	0.0243266	-0.0129762	0.562158
3359	4	27	30	YNL084C	END3	0.999563	0.0363883	1.00942	0.00666317	1.01134	0.0410949	0.00986004	0.758456
4819	4	28	30	YNL084C	END3	0.934001	0.0440607	1.0118	0.0145462	1.08632	0.0642957	0.0778023	0.198557
4923	4	28	29	YNL084C	END3	0.894273	0.02045	0.978857	0.0359021	1.09424	0.0156329	0.0845833	0.0168171
4998	4	27	29	YNL084C	END3	0.921231	0.0393166	1.01177	0.00879225	1.10066	0.0561824	0.0905397	0.109683
2922	4	25	48	YGR254W	ENO1	1.1089	0.0526506	1.1004	0.0174067	0.99496	0.0571412	-0.00849246	0.868192
3817	4	26	47	YGR254W	ENO1	1.05879	0.0470206	1.08891	0.0166254	1.03106	0.0599609	0.0301229	0.552424
4108	4	26	48	YGR254W	ENO1	1.07264	0.0206084	1.11927	0.0258374	1.0441	0.0389663	0.0466268	0.248384
4387	4	25	47	YGR254W	ENO1	1.01813	0.0468813	1.07477	0.00844799	1.05761	0.0436938	0.0566327	0.188472
706	3	23	28	YDL161W	ENT1	1.07492	0.0347594	0.910154	0.0465591	0.848527	0.065135	-0.164763	0.0866524
1510	2	13	13	YLR206W	ENT2	1.13462	0.0305108	1.05887	0.0368916	0.93441	0.0505719	-0.0757514	0.21659
2849	3	5	12	YJR125C	ENT3	1.06172	0.0606526	1.05399	0.0673667	0.992332	0.00676181	-0.00773101	0.455256
5378	1	29	41	YLL038C	ENT4	0.685504	0.0152757	0.795028	0.0348083	1.1609	0.0666087	0.109524	0.0736147
642	2	11	22	YDR153C	ENT5	1.12765	0.0260849	0.93226	0.185094	0.830899	0.180464	-0.195394	0.320856
3250	2	15	1	YGR071C	ENV11	1.06559	0.0542932	1.07044	0.0120113	1.00749	0.0584611	0.00484605	0.91968
3641	1	31	16	YPL236C	ENV7	0.72241	0.0378551	0.737676	0.0189379	1.0234	0.050538	0.0152669	0.608685
2015	2	27	27	YOR246C	ENV9	1.00068	0.0705605	0.960155	0.0707392	0.959326	0.00972546	-0.040525	0.0284335
353	3	28	9	YNL080C	EOS1	0.694996	0	0.311111	0	0.447644	0	-0.383885
5411	3	25	15	YMR124W	EPO1	0.740739	0.0904578	0.856412	0.028029	1.17174	0.13597	0.115673	0.199736
3567	2	22	8	YIL005W	EPS1	1.06593	0.0693294	1.08037	0.0474276	1.02036	0.109009	0.0144371	0.86933
1612	1	20	30	YHR123W	EPT1	1.04348	0.110432	0.9662	0.0552908	0.940451	0.142733	-0.0772815	0.535988
1967	3	17	33	YHR032W	ERC1	1.12791	0.0421392	1.0784	0.0288526	0.957187	0.0378007	-0.0495177	0.248635
4337	1	12	7	YDR414C	ERD1	1.25635	0.0549627	1.32428	0.0286384	1.0552	0.0282447	0.067928	0.104632
1115	3	10	26	YLR246W	ERF2	1.28316	0.375238	1.07089	0.0261672	0.905537	0.246767	-0.212271	0.528455
765	1	23	3	YMR202W	ERG2	1.01845	0.0539559	0.873385	0.0321774	0.861256	0.0720121	-0.14507	0.13191
5237	1	29	38	YNL280C	ERG24	0.632669	0.0562997	0.711959	0.0616885	1.12998	0.105309	0.0792903	0.200206
1292	4	18	23	YER044C	ERG28	1.28531	0.0323626	1.18333	0.0533478	0.920896	0.0395936	-0.101981	0.110227
1586	4	17	24	YER044C	ERG28	1.24155	0.0833459	1.15977	0.0205051	0.938351	0.0643833	-0.0817859	0.314319
2294	4	17	23	YER044C	ERG28	1.25843	0.0683964	1.2165	0.0517704	0.970867	0.0836689	-0.0419273	0.642542
3740	4	18	24	YER044C	ERG28	1.18553	0.0385898	1.21532	0.0591655	1.02751	0.0780906	0.0297873	0.696043
727	1	17	7	YLR056W	ERG3	1.00527	0.0929737	0.850893	0.0177572	0.853731	0.0803577	-0.15438	0.159039
5805	2	28	37	YGL012W	ERG4	0	0	0	0			0
5488	1	27	17	YMR015C	ERG5	0.664379	0.0523085	0.794271	0.0457015	1.20259	0.112067	0.129893	0.11983
1698	1	19	41	YML008C	ERG6	1.21076	0.0457676	1.14308	0.0269278	0.944646	0.0156688	-0.0676838	0.0464809
3562	2	18	43	YFR041C	ERJ5	1.01031	0.058781	1.02655	0.00476527	1.01994	0.0664782	0.0162426	0.751204
4962	3	28	19	YAR002C-A	ERP1	0.78106	0.084753	0.849102	0.031176	1.09742	0.0975218	0.0680416	0.269122
3880	1	13	45	YAL007C	ERP2	1.05817	0.0437559	1.09156	0.0607182	1.03354	0.0729901	0.0333933	0.60728
2226	3	16	22	YDL018C	ERP3	1.00196	0.0683081	0.968133	0.0389893	0.968381	0.0351753	-0.0338254	0.310438
3440	1	9	40	YOR016C	ERP4	1.03462	0.0255614	1.04893	0.0160386	1.01483	0.0409686	0.0143037	0.673623
4020	1	16	38	YHR110W	ERP5	1.08193	0.0261794	1.12381	0.0487397	1.04027	0.0678262	0.0418811	0.500363
4005	2	28	9	YGL002W	ERP6	1.02494	0.0768851	1.05995	0.021803	1.03946	0.0723955	0.0350171	0.550804
1581	3	6	18	YCR075C	ERS1	1.28314	0.0065439	1.20347	0.0432229	0.938107	0.0384695	-0.0796694	0.355463
3813	1	22	7	YBR239C	ERT1	1.08491	0.0407186	1.11808	0.0309073	1.03096	0.0109372	0.033169	0.0504602
4557	2	8	27	YGL054C	ERV14	1.05902	0.0202548	1.12926	0.00592239	1.06666	0.018049	0.0702414	0.0314182
4226	1	14	7	YBR210W	ERV15	1.09276	0.0275934	1.14444	0.0953197	1.04974	0.109665	0.0516791	0.601642
3081	3	22	20	YPR037C	ERV2	0.996157	0.101945	0.984217	0.0233505	1.00089	0.127468	-0.0119398	0.899093
4227	1	19	29	YML012W	ERV25	1.05841	0.0578214	1.10782	0.0513692	1.04976	0.0731203	0.0494043	0.45036
3138	2	4	16	YGR284C	ERV29	0.919142	0.0942816	0.912483	0.026058	1.0038	0.111077	-0.00665975	0.938692
477	3	9	32	YML067C	ERV41	1.57772	0.618923	1.04155	0.0237288	0.75509	0.243655	-0.536168	0.355633
3737	1	5	29	YAL042W	ERV46	1.01337	0.0492842	1.03889	0.0304715	1.02735	0.0539713	0.0255194	0.557434
3900	3	32	45	YNL125C	ESBP6	0.861809	0.0999106	0.873967	0.0412017	1.03442	0.176977	0.0121583	0.913344
2787	1	23	39	YMR219W	ESC1	0.92688	0.0389989	0.918011	0.0458796	0.990221	0.0170437	-0.00886889	0.51774
2037	1	28	45	YDR363W	ESC2	0.752394	0.0362569	0.722649	0.0692089	0.960271	0.0784028	-0.0297447	0.539124
5025	1	31	42	YOL017W	ESC8	0.700203	0.0469163	0.767658	0.0279189	1.1035	0.10864	0.067455	0.323657
1830	3	14	12	YKR096W	ESL2	1.12284	0.0601461	1.06346	0.0299018	0.951087	0.0750651	-0.0593812	0.443902
2493	2	17	16	YLR233C	EST1	0.928458	0.0459724	0.906526	0.0484021	0.978058	0.0602062	-0.0219318	0.647158
4161	2	7	26	YLR318W	EST2	0.911162	0.0858179	0.948467	0.0347543	1.04666	0.0635227	0.0373042	0.45448
317	2	8	4	YIL009C-A	EST3	1.0325	0.0881807	0.178003	0.128003	0.184332	0.139716	-0.8545	0.157751
2504	1	26	28	YHL010C	ETP1	0.929455	0.0583982	0.910217	0.0699521	0.978719	0.0268449	-0.0192385	0.397887
1558	3	2	47	YBR026C	ETR1	0.908131	0.0956938	0.844504	0.0357724	0.937199	0.0722667	-0.063627	0.347112
1197	1	21	24	YOR051C	ETT1	1.02784	0.074184	0.932851	0.049819	0.912409	0.0812598	-0.0949884	0.263282
4594	3	21	27	YMR111C	EUC1	0.924369	0.142832	0.970553	0.0523992	1.06889	0.130474	0.0461845	0.592209
5142	3	24	32	YDR518W	EUG1	0.786392	0.0556797	0.8734	0.0349487	1.1163	0.0895256	0.0870073	0.198918
4160	2	3	26	YLR300W	EXG1	0.918732	0.0572835	0.958158	0.0400803	1.04661	0.0724204	0.0394264	0.494533
4746	2	2	8	YDR261C	EXG2	0.871326	0.010166	0.940608	0.0082161	1.07956	0.00652249	0.069282	0.00279236
5718	1	17	8	YOR033C	EXO1	0	0	0	0			0
692	3	12	10	YBR163W	EXO5	0.851445	0.0604458	0.70401	0.180376	0.843812	0.255039	-0.147434	0.469458
1065	4	10	38	YDL121C	EXP1	1.04414	0.133138	0.924002	0.0191366	0.900584	0.124755	-0.120141	0.368688
1387	4	9	38	YDL121C	EXP1	0.968091	0.0546609	0.896555	0.032385	0.927804	0.039999	-0.0715362	0.142613
5164	3	15	12	YDL121C	EXP1	0.974677	0.0476541	1.08849	0.0584057	1.11921	0.0765235	0.113811	0.151781
1153	3	5	15	YOR317W	FAA1	1.22368	0.0284132	1.10998	0.0486592	0.908079	0.0549149	-0.113699	0.14283
341	2	8	14	YIL009W	FAA3	0.804245	0.271787	0.316937	0.224842	0.338229	0.165267	-0.487309	0.0611411
2292	1	31	31	YMR246W	FAA4	0.738462	0.0493195	0.712404	0.0215645	0.970769	0.0906715	-0.0260579	0.654565
5283	3	6	44	YFR019W	FAB1	0.982109	0.0681124	1.11327	0.033548	1.13894	0.0839762	0.131157	0.139888
374	3	6	17	YNL023C	FAP1	1.38548	0.378048	0.790144	0.525068	0.550742	0.383922	-0.595338	0.186059
17	2	17	14	YJL157C	FAR1	0.955191	0.133903	0.301893	0.327291	0.279535	0.278376	-0.653298	0.0459401
2020	2	17	32	YLR238W	FAR10	1.0708	0.0218046	1.02712	0.0101293	0.959582	0.0206135	-0.043682	0.116097
1101	3	22	35	YNL127W	FAR11	0.92966	0.0221486	0.840886	0.0343179	0.90423	0.0193193	-0.0887743	0.0176422
2280	4	6	12	YMR052W	FAR3	1.10026	0.0836651	1.06085	0.0128143	0.9704	0.0818172	-0.0394131	0.620151
2471	4	6	11	YMR052W	FAR3	1.09213	0.0164786	1.06734	0.00882982	0.977547	0.0181019	-0.0247905	0.221693
3342	4	5	11	YMR052W	FAR3	1.04463	0.0269591	1.05499	0.0435075	1.01091	0.0557753	0.0103616	0.823235
3649	4	5	12	YMR052W	FAR3	0.991393	0.033667	1.01413	0.0618325	1.02364	0.0632062	0.0227322	0.660268
1707	2	24	34	YFR008W	FAR7	1.17909	0.0426332	1.11564	0.0796609	0.945186	0.0379545	-0.0634415	0.177532
4006	1	31	25	YMR029C	FAR8	0.660871	0.0637545	0.681291	0.0293854	1.03949	0.0977542	0.0204199	0.707089
159	3	6	43	YBR041W	FAT1	0.97485	0.0332626	1.15024	0.0301601	1.18055	0.0287216	0.17539	0.0101704
4988	2	3	9	YKL187C	FAT3	0.824256	0.0413232	0.904402	0.0289392	1.09989	0.0648119	0.0801459	0.146565
4668	4	1	36	YER183C	FAU1	0.968568	0.100724	1.02683	0.0366257	1.07349	0.131112	0.0582609	0.556969
4821	4	1	35	YER183C	FAU1	1.02265	0.145066	1.07887	0.0656074	1.08651	0.222475	0.0562247	0.741062
5414	4	2	36	YER183C	FAU1	0.95514	0.113472	1.09774	0.075334	1.17349	0.205928	0.1426	0.394683
5467	4	2	35	YER183C	FAU1	0.990767	0.129719	1.15696	0.0862974	1.19632	0.222553	0.166193	0.382754
3288	2	5	28	YLR377C	FBP1	0.914312	0.0268342	0.922281	0.0132197	1.00919	0.0166499	0.0079684	0.523198
688	2	17	18	YJL155C	FBP26	1.0715	0.0445214	0.898539	0.100101	0.843074	0.120991	-0.172964	0.220469
1141	3	7	37	YPR062W	FCY1	1.15831	0.0582042	1.04718	0.0207162	0.907049	0.0598962	-0.111124	0.177667
1285	1	14	18	YER056C	FCY2	1.15474	0.00300011	1.06261	0.0509892	0.920155	0.0427277	-0.0921238	0.117785
3484	1	14	38	YER060W	FCY21	1.06963	0.0161371	1.08711	0.0171234	1.01671	0.0279254	0.0174792	0.488348
2306	1	14	42	YER060W-A	FCY22	1.10111	0.0390865	1.06944	0.0374738	0.971326	0.0123212	-0.0316774	0.087397
2027	2	14	27	YDR539W	FDC1	1.02501	0.0453283	0.982476	0.0637346	0.959836	0.0699957	-0.0425387	0.483512
5302	1	3	47	YMR144W	FDO1	1.03849	0.0666915	1.18349	0.0461018	1.14235	0.0512861	0.144997	0.0441304
339	3	15	38	YCR028C	FEN2	0.362843	0.0834293	0.113182	0.0249895	0.328701	0.112023	-0.249661	0.0579838
5912	4	1	42	YBR101C	FES1	0	0	0	0			0
5916	4	2	42	YBR101C	FES1	0	0	0	0			0
6112	4	31	13	YBR101C	FES1	0	0	0	0			0
6113	4	31	14	YBR101C	FES1	0	0	0	0			0
6122	4	32	13	YBR101C	FES1	0	0	0	0			0
6123	4	32	14	YBR101C	FES1	0	0	0	0			0
2139	4	6	35	YMR058W	FET3	1.06243	0.0420435	1.02242	0.0250607	0.964802	0.0626726	-0.0400121	0.483051
2253	4	6	36	YMR058W	FET3	1.0356	0.0674162	0.999451	0.0223112	0.969442	0.0710631	-0.0361514	0.555323
2839	4	5	36	YMR058W	FET3	1.07826	0.0915268	1.063	0.0264397	0.992105	0.0774204	-0.0152613	0.83101
4920	4	5	35	YMR058W	FET3	0.996074	0.097301	1.07634	0.023542	1.09398	0.137782	0.0802657	0.443423
1452	3	1	23	YMR319C	FET4	1.16228	0.424767	0.960312	0.043043	0.931682	0.293158	-0.201966	0.590787
4868	2	20	14	YFL041W	FET5	0.942273	0.0286769	1.02576	0.0754846	1.08962	0.0863204	0.0834864	0.284027
1560	1	26	22	YGR131W	FHN1	0.786074	0.081758	0.730023	0.0260064	0.937471	0.0875721	-0.0560514	0.381789
1462	3	6	39	YBR040W	FIG1	1.16208	0.0283971	1.08219	0.0278716	0.932373	0.0461327	-0.0798942	0.181878
574	3	6	34	YCR089W	FIG2	1.5066	0.562048	1.07384	0.0290449	0.804314	0.246218	-0.432757	0.40064
1811	1	21	6	YNL325C	FIG4	1.05698	0.00953891	1.00379	0.0426097	0.949884	0.0441874	-0.0531827	0.248512
3488	1	20	17	YDR130C	FIN1	1.06974	0.0867876	1.07949	0.0179571	1.01683	0.0966387	0.00974991	0.899078
4205	1	6	34	YER032W	FIR1	1.12331	0.0725068	1.17553	0.0348303	1.0489	0.0375465	0.0522133	0.189206
1324	2	30	40	YIL065C	FIS1	1.03671	0.118501	0.94209	0.0539236	0.923186	0.132697	-0.0946225	0.451753
2211	3	28	28	YDR534C	FIT1	0.821887	0.0700176	0.788773	0.0272327	0.967648	0.0969268	-0.0331142	0.642856
546	1	27	14	YOR382W	FIT2	1.00962	0.04481	0.794385	0.0376899	0.790051	0.0733525	-0.215234	0.0651991
1848	1	27	18	YOR383C	FIT3	0.891666	0.0690472	0.843796	0.0344343	0.95183	0.0791781	-0.0478698	0.453449
1272	4	10	24	YIL131C	FKH1	1.08518	0.0935017	0.994729	0.0588973	0.918959	0.0278781	-0.0904548	0.07293
1283	4	9	24	YIL131C	FKH1	1.15843	0.0494034	1.06491	0.0371307	0.919811	0.0212291	-0.0935219	0.0384959
1330	4	10	23	YIL131C	FKH1	1.10454	0.0689083	1.01792	0.0262409	0.923627	0.0329181	-0.0866148	0.10492
4111	4	9	23	YIL131C	FKH1	1.16411	0.0565106	1.20371	0.179853	1.04419	0.211594	0.0396012	0.834195
4933	4	14	46	YIL131C	FKH1	0.879421	0.0271331	0.962257	0.0266797	1.09469	0.0297773	0.0828359	0.0432773
5222	4	13	46	YIL131C	FKH1	0.863384	0.0315707	0.972576	0.0159077	1.12732	0.0237277	0.109191	0.0116577
3002	3	24	21	YNL068C	FKH2	0.962459	0.0969441	0.951836	0.0564764	0.99742	0.0989296	-0.0106226	0.883643
4738	2	29	18	YLR342W	FKS1	0.934131	0.024716	1.0076	0.0484538	1.07837	0.0365706	0.0734727	0.0932402
5614	3	29	29	YMR306W	FKS3	0.571956	0.0974481	0.737442	0.0240391	1.34125	0.304855	0.165486	0.191377
1709	1	2	5	YPL221W	FLC1	1.13684	0.0561285	1.07236	0.012414	0.945256	0.041372	-0.0644817	0.213287
5087	1	5	1	YAL053W	FLC2	1.07166	0.0380657	1.18841	0.0598696	1.11058	0.0709201	0.116744	0.158875
5363	4	1	29	YGL139W	FLC3	0.921898	0.112384	1.0472	0.049203	1.1543	0.15973	0.1253	0.276407
5395	4	2	29	YGL139W	FLC3	0.872207	0.118638	0.99046	0.0409921	1.16489	0.217181	0.118253	0.387328
4866	3	21	14	YAR050W	FLO1	0.988017	0.0810666	1.07051	0.0286766	1.08944	0.0763311	0.0824897	0.212251
3931	3	14	16	YKR102W	FLO10	1.05532	0.068135	1.09032	0.0289421	1.03598	0.0471462	0.0349977	0.422437
3408	2	8	16	YIR019C	FLO11	0.954955	0.0711669	0.962453	0.0476703	1.01311	0.0860978	0.00749784	0.91247
1023	4	13	41	YER109C	FLO8	1.03607	0.0550135	0.929685	0.0518566	0.897216	0.00913964	-0.106385	0.00448166
1035	4	14	41	YER109C	FLO8	1.04136	0.0620912	0.933361	0.0376353	0.898129	0.0415985	-0.107995	0.0925764
5588	3	30	29	YBR008C	FLR1	0.530266	0.068228	0.667012	0.0511512	1.28208	0.20977	0.136746	0.156537
622	3	8	13	YIL134W	FLX1	1.17156	0.36765	0.891519	0.0383598	0.82478	0.203772	-0.280043	0.379146
4183	4	27	34	YIL098C	FMC1	0.920907	0.0574959	0.962425	0.0232164	1.0476	0.0405944	0.0415177	0.230903
4592	4	27	33	YIL098C	FMC1	0.875306	0.0366475	0.934139	0.0131858	1.0687	0.0377652	0.0588336	0.118669
4854	4	28	34	YIL098C	FMC1	0.853879	0.0469927	0.927064	0.0087418	1.08889	0.0588676	0.0731847	0.16141
4871	4	28	33	YIL098C	FMC1	0.855963	0.065032	0.92708	0.0131743	1.08982	0.0906495	0.0711169	0.280266
4109	1	32	18	YHR176W	FMO1	0.857007	0.0485044	0.890327	0.0598419	1.04411	0.11108	0.0333196	0.65771
3055	4	1	31	YER182W	FMP10	1.04896	0.11073	1.03567	0.0416751	0.999958	0.123139	-0.0132872	0.904658
3477	4	1	32	YER182W	FMP10	1.00385	0.137897	1.0017	0.0438179	1.01642	0.138359	-0.00214261	0.98464
4393	4	2	31	YER182W	FMP10	0.954657	0.0933933	0.999996	0.0299787	1.05792	0.110043	0.0453391	0.610111
4745	4	2	32	YER182W	FMP10	0.934054	0.111473	0.991504	0.0418838	1.07951	0.155241	0.0574505	0.632488
4145	1	4	9	YDR070C	FMP16	1.09005	0.047003	1.14066	0.0961099	1.0457	0.0623666	0.0506084	0.415129
4135	3	10	19	YBR047W	FMP23	1.00551	0.0271919	1.05002	0.0358023	1.04538	0.0524755	0.0445127	0.349596
3589	1	21	23	YLR077W	FMP25	0.916922	0.0844851	0.930146	0.0689957	1.02118	0.0991671	0.0132237	0.852746
3312	3	9	14	YLR454W	FMP27	1.05302	0.033545	1.0621	0.0148306	1.00989	0.0412182	0.00908349	0.797667
2924	1	30	41	YPL103C	FMP30	0.711867	0.136322	0.693649	0.0765084	0.994992	0.120917	-0.0182181	0.764221
2557	2	20	26	YFL046W	FMP32	0.959443	0.040597	0.938364	0.0247286	0.980893	0.0677648	-0.0210793	0.692822
1511	2	17	2	YJL161W	FMP33	1.10163	0.0350508	1.02784	0.0222234	0.934551	0.0492809	-0.0737928	0.200394
2345	3	16	19	YJL161W	FMP33	1.0609	0.03664	1.02866	0.0671763	0.972623	0.094848	-0.032245	0.692677
4360	1	2	1	YPL222W	FMP40	1.17947	0.0900645	1.24406	0.11017	1.05644	0.0753992	0.0645934	0.390474
5092	2	2	30	YNL168C	FMP41	0.844869	0.0450344	0.93391	0.0365808	1.11086	0.102725	0.0890406	0.262777
3646	1	23	43	YMR221C	FMP42	0.970116	0.0218242	0.992995	0.030239	1.02356	0.0201395	0.0228785	0.236003
2441	3	17	40	YDL222C	FMP45	1.07581	0.0422146	1.04843	0.0285956	0.97641	0.0543347	-0.0273794	0.573647
1102	2	22	30	YKR049C	FMP46	1.05579	0.0426064	0.95367	0.0433359	0.904292	0.0466661	-0.102122	0.103921
749	2	7	37	YGR052W	FMP48	1.23905	0.0762112	1.06035	0.0276609	0.858249	0.0436221	-0.178693	0.0549899
877	1	10	2	YER038W-A	FMP49	1.16478	0.0613871	1.01708	0.044425	0.876897	0.0776124	-0.147696	0.156434
4469	1	2	26	YER004W	FMP52	1.02735	0.0704298	1.08391	0.0296886	1.06201	0.101407	0.056567	0.506347
4171	1	27	37	YMR020W	FMS1	0.77127	0.114497	0.784322	0.0254286	1.0473	0.205988	0.0130518	0.905734
3938	2	4	41	YBL013W	FMT1	0.878357	0.0547993	0.905114	0.0233647	1.03631	0.0938581	0.0267572	0.675896
1196	1	12	41	YDR110W	FOB1	1.02955	0.0474601	0.935806	0.080197	0.912348	0.100636	-0.0937453	0.344989
1522	2	14	30	YKR009C	FOX2	1.10731	0.0695522	1.02322	0.142611	0.935205	0.181415	-0.0840906	0.62928
5179	3	22	45	YNR047W	FPK1	0.90536	0.0191872	1.01384	0.052985	1.12133	0.0784826	0.108484	0.157723
5224	3	22	15	YNL135C	FPR1	0.675312	0.0519693	0.758716	0.0341573	1.12813	0.0754652	0.0834037	0.112619
5136	3	24	36	YDR519W	FPR2	0.86876	0.0964538	0.959543	0.0251726	1.11543	0.0985113	0.0907832	0.214251
615	3	5	35	YML074C	FPR3	1.4331	0.48502	1.06505	0.019011	0.822794	0.235281	-0.368053	0.410055
5831	3	5	46	YLR449W	FPR4	0	0	0	0			0
2990	1	1	19	YLL043W	FPS1	1.09111	0.0886101	1.08523	0.0667593	0.996896	0.0391998	-0.00587155	0.857468
1582	1	15	15	YMR178W	FPY1	1.08108	0.0259187	1.01224	0.123596	0.938112	0.124604	-0.0688343	0.5517
4643	1	29	29	YLL029W	FRA1	0.676656	0.0963868	0.720659	0.08204	1.07199	0.0684743	0.0440022	0.270208
5023	1	28	23	YEL047C	FRD1	0.711493	0.14476	0.766252	0.0660289	1.10341	0.130034	0.0547593	0.4362
3069	2	13	37	YLR214W	FRE1	0.980974	0.0223231	0.98105	0.0244219	1.00048	0.0301077	7.59646e-05	0.997458
5309	3	24	7	YKL220C	FRE2	0.908927	0.0528454	1.03697	0.0658781	1.14431	0.0918084	0.128046	0.145844
5033	1	27	10	YOR381W	FRE3	0.72989	0.0791908	0.799463	0.0466736	1.10423	0.0945924	0.0695733	0.227358
1082	3	17	10	YNR060W	FRE4	1.14503	0.0631462	1.03135	0.0521655	0.90245	0.0527806	-0.113685	0.135273
4468	1	27	22	YOR384W	FRE5	0.736323	0.0447787	0.783069	0.0705929	1.06201	0.0453482	0.0467458	0.189224
1951	1	1	35	YLL051C	FRE6	1.14989	0.0658752	1.09803	0.0458501	0.956708	0.0459431	-0.0518663	0.324769
260	3	30	10	YOL152W	FRE7	0.478626	0.0173695	0.788315	0.0128807	1.64912	0.0639944	0.309689	0.00214745
4258	2	4	1	YOL152W	FRE7	1.03756	0.102052	1.08393	0.0287638	1.05166	0.0708117	0.0463713	0.465316
129	1	13	31	YLR047C	FRE8	0.947803	0.0419627	1.07763	0.0337649	1.13765	0.0154211	0.129824	0.00214084
1255	1	22	17	YPL141C	FRK1	1.10655	0.00422071	1.01536	0.020342	0.917632	0.0201907	-0.0911948	0.0293179
2451	3	2	10	YCL026C-A	FRM2	1.16341	0.0812802	1.13133	0.00393448	0.97686	0.0635441	-0.032077	0.618087
3770	1	15	6	YOR324C	FRT1	1.04035	0.0303165	1.07032	0.0257423	1.02907	0.0154371	0.0299733	0.113067
136	1	9	25	YAL028W	FRT2	0.982897	0.0471431	1.12567	0.0519789	1.14539	0.0107216	0.142775	0.00296747
5221	3	30	42	YOR271C	FSF1	0.659358	0.119494	0.720615	0.0289709	1.12727	0.190066	0.0612569	0.474621
4321	1	4	46	YHR049W	FSH1	1.09589	0.112118	1.14743	0.0537959	1.05451	0.0839938	0.0515388	0.477812
801	1	23	47	YMR222C	FSH2	1.11403	0.0193349	0.966139	0.0845201	0.866493	0.064349	-0.147891	0.09776
3539	2	31	31	YOR280C	FSH3	0.950897	0.0686847	0.963208	0.0133632	1.01895	0.0838704	0.0123104	0.848372
946	1	10	43	YBR207W	FTH1	1.2086	0.0429872	1.07241	0.0108058	0.888562	0.0357661	-0.13619	0.0583831
2262	4	26	13	YER145C	FTR1	1.12348	0.0172322	1.08952	0.0449797	0.9697	0.0356926	-0.0339608	0.349507
3184	4	25	13	YER145C	FTR1	1.0639	0.0476398	1.06803	0.0495409	1.00527	0.0540656	0.00413466	0.929949
4012	3	23	10	YCR076C	FUB1	1.02871	0.040853	1.06936	0.0360555	1.03978	0.0104507	0.0406472	0.0279581
1162	2	12	17	YBL042C	FUI1	1.21081	0.06401	1.0995	0.0386991	0.909131	0.0251251	-0.111309	0.044078
783	1	23	32	YPL262W	FUM1	0.972618	0.034575	0.840742	0.0426039	0.864615	0.0373921	-0.131876	0.0362742
289	1	9	5	YAL035W	FUN12	1.00194	0	0.05	0	0.0499032	0	-0.95194
1529	1	13	41	YAL008W	FUN14	1.25263	0.0263181	1.17037	0.0722861	0.93565	0.0727873	-0.0822591	0.341335
2031	1	9	9	YAL034C	FUN19	1.11277	0.089524	1.06551	0.0530805	0.960016	0.033898	-0.0472567	0.259723
3767	1	9	41	YAL022C	FUN26	1.09364	0.0961872	1.11681	0.0186016	1.02897	0.0892316	0.0231767	0.770276
800	1	13	5	YAL019W	FUN30	1.18183	0.0524879	1.01972	0.0552706	0.866476	0.084889	-0.162108	0.159193
4437	1	12	20	YCL027W	FUS1	1.11139	0.0443209	1.17698	0.011477	1.06033	0.0330571	0.0655895	0.10725
2891	1	27	31	YMR232W	FUS2	0.85045	0.108693	0.830949	0.023208	0.993875	0.136016	-0.019501	0.840054
5766	2	8	1	YBL016W	FUS3	0	0	0	0			0
728	3	29	44	YDR024W	FYV1	0.639541	0.0912314	0.516073	0.12666	0.853846	0.342558	-0.123468	0.494827
5754	2	4	46	YIL097W	FYV10	0	0	0	0			0
431	2	11	15	YOR183W	FYV12	1.20235	0.109591	0.856398	0.206205	0.71122	0.161686	-0.345956	0.11579
1788	3	15	3	YHR059W	FYV4	1.05536	0.0791209	0.994379	0.0417786	0.948785	0.0928386	-0.0609804	0.503302
3843	3	21	34	YCL058C	FYV5	0.875509	0	0.903704	0	1.0322	0	0.0281945
5882	3	22	23	YNL133C	FYV6	0	0	0	0			0
381	1	17	47	YLR068W	FYV7	0.466704	0.124052	0.257268	0.0180615	0.579963	0.109601	-0.209435	0.107759
5346	1	10	32	YGR196C	FYV8	0.934607	0.0389844	1.07403	0.00646758	1.15089	0.0412502	0.139421	0.0263922
2678	2	15	36	YGL254W	FZF1	1.0433	0.0110662	1.02822	0.0332375	0.985934	0.0405683	-0.0150748	0.667054
40	1	6	11	YBR179C	FZO1	0.757918	0.0682513	0.484487	0.031969	0.645978	0.0852299	-0.273431	0.0428786
48	2	11	7	YOR178C	GAC1	1.26701	0.108558	0.851795	0.0587723	0.673385	0.0193278	-0.415213	0.00865937
822	1	31	39	YMR250W	GAD1	0.879614	0.00954617	0.763338	0.066193	0.868728	0.0845701	-0.116276	0.162067
1615	4	29	39	YBR020W	GAL1	1.05056	0.0398925	0.987342	0.0350593	0.94059	0.035175	-0.0632223	0.143495
2720	4	29	40	YBR020W	GAL1	1.06007	0.049474	1.04445	0.012366	0.987334	0.0454544	-0.0156199	0.694307
2777	3	2	23	YBR020W	GAL1	1.11989	0.19622	1.08146	0.0445888	0.989538	0.138678	-0.0384243	0.786851
3598	4	30	40	YBR020W	GAL1	1.0451	0.054202	1.06489	0.0254505	1.02131	0.0513118	0.019793	0.63596
5075	4	30	39	YBR020W	GAL1	1.01648	0.100789	1.11854	0.0188093	1.10912	0.0885315	0.102057	0.232282
1463	3	2	19	YBR019C	GAL10	1.04885	0.021829	0.978487	0.0469536	0.932425	0.0259799	-0.0703582	0.063195
3671	1	11	16	YOL051W	GAL11	1.13879	0.0127154	1.16641	0.124156	1.02443	0.110713	0.0276235	0.784559
3932	1	21	35	YLR081W	GAL2	0.936994	0.0112708	0.970613	0.0122045	1.03599	0.015244	0.0336193	0.0764798
4091	3	25	48	YDR009W	GAL3	0.963048	0.0554317	1.00154	0.00475594	1.04355	0.0624925	0.038495	0.445637
3797	1	27	28	YPL248C	GAL4	0.845453	0.121462	0.864013	0.0779426	1.03016	0.0588545	0.0185596	0.641926
685	3	2	15	YBR018C	GAL7	1.36555	0.418902	1.05753	0.0328031	0.842277	0.223226	-0.308027	0.421364
5598	1	11	33	YML051W	GAL80	0.848871	0.24895	1.00743	0.0605668	1.29937	0.383994	0.158563	0.387154
5285	3	10	6	YER027C	GAL83	0.953535	0.0385756	1.08427	0.0171774	1.1394	0.058122	0.130737	0.0667271
3354	3	24	43	YKR039W	GAP1	0.975184	0.0390454	0.985419	0.021599	1.01126	0.0202073	0.0102352	0.530784
485	1	13	42	YMR307W	GAS1	0.744132	0.0416798	0.568061	0.106099	0.758187	0.108351	-0.176071	0.0702927
274	3	9	28	YLR343W	GAS2	2.9301	0	0.05	0	0.0170643	0	-2.8801
3048	1	23	31	YMR215W	GAS3	0.867582	0.0820544	0.862256	0.0333505	0.999654	0.0669239	-0.00532606	0.910704
949	3	9	25	YOL132W	GAS4	1.20117	0.1053	1.06022	0.0213318	0.889037	0.0737871	-0.140947	0.185575
4146	1	3	40	YOL030W	GAS5	0.977718	0.0383918	1.02058	0.00793839	1.04573	0.0482573	0.042862	0.314879
5265	2	16	10	YFL021W	GAT1	0.860438	0.0728502	0.967131	0.0626516	1.1349	0.140438	0.106692	0.332088
3353	3	9	44	YMR136W	GAT2	1.05261	0.0572997	1.06377	0.0521164	1.01122	0.0250594	0.011161	0.618278
95	1	9	7	YLR013W	GAT3	1.16216	0.103115	0.9549	0.0622292	0.823673	0.0324552	-0.207257	0.0310517
4991	3	20	13	YIR013C	GAT4	0.947602	0.0859316	1.03759	0.0530525	1.10011	0.0653094	0.0899836	0.155721
4239	1	8	32	YCL011C	GBP2	1.04397	0.037113	1.0961	0.0219906	1.0505	0.0162013	0.0521278	0.0404225
2497	4	30	17	YER163C	GCG1	1.01079	0.0752164	0.983488	0.00552705	0.978389	0.0731176	-0.0273048	0.665371
4096	4	29	17	YER163C	GCG1	1.01615	0.0271201	1.06007	0.0154268	1.04373	0.0225999	0.0439203	0.103041
5111	2	31	34	YGL195W	GCN1	0.775286	0.0450979	0.861478	0.0390774	1.11286	0.0463984	0.0861911	0.0710689
3185	4	11	45	YDR283C	GCN2	1.04022	0.0178517	1.0453	0.0113291	1.00529	0.0251846	0.00508105	0.809552
3889	4	11	46	YDR283C	GCN2	1.06297	0.042768	1.09787	0.0203086	1.03383	0.0264934	0.0349007	0.21549
4140	4	12	45	YDR283C	GCN2	1.04776	0.0442287	1.09453	0.0311284	1.04562	0.0309836	0.0467736	0.158958
4291	4	12	46	YDR283C	GCN2	1.0483	0.0918855	1.09574	0.0161748	1.05319	0.0925077	0.0474344	0.522868
5094	2	24	38	YFR009W	GCN20	0.821974	0.0121423	0.913129	0.0154576	1.11088	0.00749536	0.0911549	0.00253608
4623	2	18	30	YKR026C	GCN3	0.967643	0.0521376	1.03381	0.0242965	1.0705	0.0436903	0.0661674	0.145491
5724	1	20	7	YEL009C	GCN4	0	0	0	0			0
3795	4	12	43	YGR252W	GCN5	0.799799	0.0334235	0.822416	0.0207064	1.03012	0.0517869	0.0226167	0.513007
5332	4	11	43	YGR252W	GCN5	0.706464	0.0601294	0.807074	0.045574	1.14923	0.103482	0.10061	0.17318
5486	4	11	44	YGR252W	GCN5	0.684274	0.0917444	0.808214	0.0126248	1.20213	0.160105	0.12394	0.19729
5541	4	12	44	YGR252W	GCN5	0.70884	0.127818	0.840238	0.0122641	1.22941	0.246437	0.131398	0.276341
42	2	28	39	YNL199C	GCR2	0.564718	0.101138	0.379373	0.104428	0.662612	0.0758716	-0.185345	0.0116606
5244	3	21	8	YDL226C	GCS1	0.972025	0.0430741	1.097	0.0517451	1.13088	0.0732156	0.124972	0.126031
5247	3	29	32	YDR019C	GCV1	0.624917	0.0920957	0.69311	0.0171017	1.13129	0.15042	0.068193	0.340349
1702	1	19	3	YMR189W	GCV2	1.13246	0.0353702	1.06873	0.0306581	0.944859	0.0448242	-0.0637277	0.231031
36	1	5	25	YAL044C	GCV3	0.831358	0.150212	0.518614	0.169035	0.609782	0.140217	-0.312743	0.0394706
4600	2	27	29	YOR120W	GCY1	0.916028	0.0486214	0.974628	0.0589009	1.06911	0.108793	0.0586001	0.488631
4080	1	28	7	YEL042W	GDA1	0.675081	0.0257911	0.700903	0.0663523	1.04308	0.136672	0.0258225	0.721931
3338	2	2	39	YPR184W	GDB1	0.943345	0.0353171	0.951889	0.0118543	1.01084	0.0486376	0.00854357	0.810678
4305	1	30	13	YPL110C	GDE1	0.709192	0.056308	0.742645	0.00991181	1.05384	0.0849504	0.0334528	0.516892
5174	1	23	38	YOR375C	GDH1	0.849323	0.0704404	0.948685	0.0400161	1.12094	0.0476755	0.099363	0.0438921
2332	3	17	24	YDL215C	GDH2	1.07837	0.0824608	1.03751	0.066325	0.972037	0.131182	-0.0408516	0.729052
2914	1	1	21	YAL062W	GDH3	1.00963	0.0762225	1.00069	0.0312119	0.994658	0.0464986	-0.00893749	0.805683
3229	1	19	38	YOR355W	GDS1	1.01114	0.114474	1.00269	0.0445657	1.00647	0.138394	-0.00844967	0.934316
2267	1	6	43	YBR187W	GDT1	1.04518	0.0283728	1.01387	0.0388275	0.96984	0.0171256	-0.0313121	0.130789
5128	3	3	12	YJR031C	GEA1	1.00392	0.000607354	1.1189	0.0594416	1.11449	0.058535	0.114979	0.301095
851	4	23	45	YJR040W	GEF1	1.11129	0.0509802	0.970025	0.0461119	0.873227	0.0281466	-0.141266	0.0273386
943	4	24	45	YJR040W	GEF1	1.1547	0.0199742	1.02578	0.0350618	0.888389	0.0276315	-0.128922	0.0298167
1120	4	24	46	YJR040W	GEF1	1.12787	0.032821	1.02116	0.0200334	0.906148	0.0315824	-0.106717	0.0606453
1611	4	23	46	YJR040W	GEF1	1.09379	0.0344689	1.02771	0.030527	0.940378	0.0377802	-0.0660766	0.155375
2541	1	5	13	YAL048C	GEM1	0.921485	0.0516623	0.900693	0.0312419	0.980489	0.0629279	-0.0207915	0.668819
1923	2	15	43	YOR205C	GEP3	1.04928	0.0261881	1.00244	0.016682	0.955709	0.0185357	-0.0468381	0.0804898
334	1	16	10	YHR100C	GEP4	0.389416	0.0996847	0.11186	0.0874827	0.283459	0.192298	-0.277556	0.0737458
4672	1	25	19	YLR091W	GEP5	0.482055	0.0955735	0.517138	0.103392	1.07363	0.0401574	0.0350829	0.159196
4587	2	8	35	YGL057C	GEP7	0.969721	0.0454652	1.03422	0.0178156	1.06852	0.0461828	0.0644996	0.153678
2465	4	11	5	YGL020C	GET1	1.10163	0.0566113	1.07302	0.0262451	0.977245	0.064979	-0.0286087	0.644086
4054	4	12	6	YGL020C	GET1	1.08301	0.147962	1.10088	0.0563952	1.04169	0.18444	0.0178741	0.911107
5201	4	11	6	YGL020C	GET1	1.08032	0.17839	1.18066	0.0593092	1.12535	0.200011	0.100337	0.583795
5310	4	12	5	YGL020C	GET1	1.07868	0.113413	1.21665	0.0612221	1.14434	0.159303	0.137962	0.366038
2680	1	22	22	YER083C	GET2	0.949486	0.0543788	0.931101	0.0610452	0.985989	0.1065	-0.0183851	0.826711
2293	3	11	4	YDL100C	GET3	1.15006	0.113908	1.10659	0.0208502	0.970825	0.0876212	-0.0434667	0.620927
839	2	7	11	YOR164C	GET4	1.11166	0.0809099	0.965139	0.0134784	0.872118	0.0550665	-0.146524	0.102366
5562	3	26	22	YKR106W	GEX2	0.679145	0.0854818	0.835003	0.0191535	1.25146	0.174938	0.155858	0.14586
1659	1	1	14	YMR255W	GFD1	1.17636	0.04338	1.10726	0.00832145	0.942751	0.0405183	-0.0691007	0.197462
2595	1	12	48	YCL036W	GFD2	1.2234	0.0572043	1.20031	0.023113	0.982441	0.0294853	-0.0230923	0.481686
4996	1	28	33	YDR358W	GGA1	0.795639	0.167084	0.845966	0.0633687	1.10034	0.177039	0.0503269	0.563987
2077	1	16	30	YHR108W	GGA2	1.06534	0.110069	1.01854	0.0563627	0.962302	0.0698485	-0.0467986	0.509639
5856	3	13	28	YDL198C	GGC1	0	0	0	0			0
3336	1	8	26	YHR061C	GIC1	1.0898	0.0834599	1.0973	0.0329528	1.01077	0.0519424	0.00749541	0.867677
904	2	14	8	YDR309C	GIC2	1.28444	0.144512	1.11784	0.0166421	0.882359	0.107899	-0.166592	0.278872
3871	2	11	29	YGR066C	GID10	1.09579	0.06128	1.1271	0.0535327	1.03327	0.0952194	0.0313184	0.702972
5512	2	1	1	YLR149C	GID11	0.96898	0.0537055	1.1737	0.130778	1.2144	0.140749	0.204723	0.168576
4513	3	27	20	YDL176W	GID12	0.760754	0.0063658	0.80906	0.020076	1.06372	0.0328884	0.0483065	0.110566
3112	1	16	8	YCL039W	GID7	1.04115	0.019307	1.04309	0.010459	1.00228	0.0242387	0.00193649	0.924354
133	3	25	47	YMR135C	GID8	0.841563	0.0268974	0.960555	0.00498173	1.14262	0.0387733	0.118992	0.0268612
14	4	11	25	YNL153C	GIM3	1.08918	0.0740831	0.291629	0.0681321	0.265897	0.049194	-0.797547	0.00222812
16	4	12	26	YNL153C	GIM3	1.08938	0.132165	0.300969	0.0626334	0.273599	0.0325145	-0.788411	0.00500871
18	4	11	26	YNL153C	GIM3	1.08378	0.0242764	0.315187	0.0472622	0.290111	0.0377473	-0.768595	0.000687744
20	4	12	25	YNL153C	GIM3	1.10545	0.184453	0.357557	0.126572	0.322347	0.0875024	-0.747894	0.0186095
7	1	16	31	YEL003W	GIM4	0.886435	0.187337	0.167004	0.0233613	0.195889	0.0404564	-0.719431	0.0301697
5830	3	5	43	YML094W	GIM5	0	0	0	0			0
1258	3	20	44	YDR507C	GIN4	1.07063	0.0233708	0.983076	0.0324777	0.918048	0.0139837	-0.0875577	0.0126162
4732	3	10	11	YBR045C	GIP1	1.0072	0.133904	1.0673	0.0189921	1.07786	0.137329	0.0601043	0.605629
519	1	14	14	YER054C	GIP2	1.18779	0.0214034	0.926385	0.164491	0.779543	0.136646	-0.261404	0.147406
2264	3	6	4	YPL137C	GIP3	1.0237	0.078947	0.988519	0.0438887	0.969708	0.0668871	-0.035181	0.549234
3401	1	9	13	YAL031C	GIP4	1.15574	0.0299502	1.16996	0.0198028	1.01286	0.0265725	0.0142203	0.576308
4516	2	11	18	YDR152W	GIR2	1.01765	0.120843	1.06699	0.0315381	1.06386	0.131598	0.0493428	0.66174
3427	1	8	37	YDR096W	GIS1	1.1261	0.241621	1.0856	0.0194466	1.01422	0.234035	-0.0404956	0.823609
3415	1	5	8	YNL255C	GIS2	1.03771	0.097899	1.04933	0.0976562	1.01338	0.0588639	0.0116207	0.819055
2887	1	25	31	YLR094C	GIS3	0.881731	0.0284201	0.875076	0.0147626	0.993773	0.0432185	-0.00665493	0.82746
2988	1	23	1	YML006C	GIS4	1.0695	0.102698	1.06294	0.0688159	0.996875	0.0360188	-0.00656126	0.841244
4946	2	10	23	YCR098C	GIT1	0.943858	0.0657538	1.02929	0.0366694	1.09601	0.0869017	0.0854342	0.245418
2402	3	13	5	YEL011W	GLC3	1.11295	0.0441527	1.08355	0.00592269	0.975123	0.0394164	-0.0294062	0.444174
5126	3	29	33	YMR311C	GLC8	0.639905	0.0238519	0.711801	0.016205	1.11436	0.0587994	0.0718956	0.0986497
4151	2	18	21	YPR109W	GLD1	1.05606	0.0458328	1.1025	0.0297081	1.04609	0.0553446	0.0464388	0.369578
1737	2	26	14	YKR058W	GLG1	1.13066	0.0472152	1.06707	0.0330109	0.94635	0.0645464	-0.0635866	0.361457
3964	3	12	43	YJL137C	GLG2	1.08921	0.00998429	1.13064	0.0559162	1.03772	0.0436283	0.0414278	0.344089
605	1	16	12	YCL040W	GLK1	1.25089	0.020946	1.02489	0.103581	0.819421	0.0830084	-0.226002	0.0907109
316	1	10	10	YER040W	GLN3	0.27195	0	0.05	0	0.183857	0	-0.22195
4521	1	23	9	YML004C	GLO1	0.867335	0.0404927	0.921587	0.023957	1.06409	0.040567	0.0542515	0.141609
5606	2	2	44	YDR272W	GLO2	0.811315	0.0686868	1.06238	0.0456914	1.31903	0.12883	0.251064	0.0549825
1466	4	32	30	YER122C	GLO3	1.06566	0.0374339	0.993917	0.0413721	0.932587	0.0153839	-0.0717416	0.0253312
1548	4	32	29	YER122C	GLO3	0.96654	0.012793	0.904976	0.0223308	0.936554	0.0291569	-0.0615644	0.0927905
3308	4	31	30	YER122C	GLO3	0.936119	0.0901869	0.931792	0.0666203	1.00975	0.152918	-0.00432723	0.971536
5412	4	31	29	YER122C	GLO3	0.827471	0.0230268	0.969484	0.0534263	1.17293	0.0792313	0.142013	0.0841156
427	1	17	36	YOR040W	GLO4	1.31918	0.0787991	0.92502	0.12789	0.704634	0.115132	-0.394156	0.0720522
3510	2	27	16	YPL091W	GLR1	0.974066	0.0192506	0.99116	0.0160066	1.01767	0.0109779	0.0170936	0.144751
3918	3	23	48	YDL171C	GLT1	1.00741	0.033608	1.04043	0.0450262	1.03522	0.0757856	0.0330188	0.603422
5733	1	28	19	YEL046C	GLY1	0	0	0	0			0
1683	4	22	39	YDR506C	GMC1	1.08845	0.022529	1.02655	0.0216604	0.943797	0.035444	-0.0618988	0.161718
2552	4	21	40	YDR506C	GMC1	1.04337	0.0339971	1.02226	0.0117931	0.980713	0.0311898	-0.0211159	0.454106
2616	3	20	40	YDR506C	GMC1	1.06664	0.0342451	1.04781	0.00948248	0.983645	0.0406749	-0.0188332	0.599212
2997	4	21	39	YDR506C	GMC1	1.01456	0.0369062	1.01032	0.00416214	0.997195	0.0379304	-0.00423907	0.888208
3282	4	22	40	YDR506C	GMC1	1.02321	0.0470026	1.02939	0.0176825	1.009	0.064568	0.00618314	0.90331
551	3	5	30	YLR445W	GMC2	1.43845	0.302501	1.094	0.0334989	0.792813	0.155929	-0.344446	0.264211
2008	2	18	34	YKR030W	GMH1	1.04215	0.0598561	0.996821	0.0316721	0.959084	0.0521931	-0.0453342	0.378678
3187	1	32	38	YHR183W	GND1	0.8589	0.0405321	0.861274	0.0964077	1.00533	0.122553	0.00237404	0.978035
1280	2	32	2	YGR256W	GND2	1.07085	0.000894371	0.984791	0.0370909	0.919649	0.0349386	-0.0860556	0.0829562
1295	3	20	48	YDR508C	GNP1	1.18484	0.0813416	1.09008	0.0652213	0.921457	0.0384086	-0.0947622	0.11392
3012	1	11	38	YOR320C	GNT1	1.12202	0.069279	1.11692	0.0351112	0.998018	0.0495093	-0.00510816	0.908432
2444	4	27	38	YJL184W	GON7	1.01709	0.0475123	0.99066	0.0233039	0.976622	0.0587329	-0.0264269	0.610708
2688	4	28	38	YJL184W	GON7	0.985261	0.0399553	0.969434	0.0184583	0.986268	0.0575903	-0.0158278	0.73698
6100	4	27	37	YJL184W	GON7	0	0	0	0			0
6102	4	28	37	YJL184W	GON7	0	0	0	0			0
2685	3	15	39	YNL274C	GOR1	1.18122	0.0422325	1.16197	0.0488413	0.986239	0.074592	-0.0192545	0.78384
4527	1	22	12	YHL031C	GOS1	0.759602	0.0760993	0.800877	0.00937716	1.06438	0.100762	0.0412759	0.52743
2969	1	9	34	YMR292W	GOT1	1.02381	0.0143705	1.01994	0.0150056	0.99622	0.00389725	-0.00386821	0.301689
5832	3	6	8	YHR005C	GPA1	0	0	0	0			0
575	1	6	22	YER020W	GPA2	1.17564	0.159436	0.932509	0.037934	0.804482	0.0879004	-0.243134	0.137251
124	1	23	30	YOR371C	GPB1	0.844008	0.0530447	0.947886	0.0609793	1.12298	0.00161984	0.103878	0.00290643
3600	1	1	41	YAL056W	GPB2	1.11512	0.0130918	1.13832	0.0497199	1.02144	0.0556027	0.0232009	0.650653
147	1	30	34	YGR149W	GPC1	0.608302	0.0328241	0.709507	0.0228322	1.16782	0.0297952	0.101205	0.00866037
1091	3	16	38	YDL022W	GPD1	1.2274	0.0999465	1.10046	0.0463479	0.903292	0.089913	-0.12695	0.287211
758	1	15	4	YOL059W	GPD2	1.20062	0.0507115	1.03083	0.112754	0.859631	0.0987787	-0.169788	0.176803
5571	3	32	32	YGL121C	GPG1	0.811019	0.103996	1.00307	0.00463898	1.25917	0.174438	0.192055	0.117421
4599	2	30	41	YPR160W	GPH1	0.939681	0.0561292	0.997429	0.0646481	1.06908	0.130511	0.0577472	0.564051
307	3	16	34	YDL021W	GPM2	0.620054	0.354825	0.0609144	0.0109144	0.131098	0.0574185	-0.55914	0.35105
2983	1	11	40	YOL056W	GPM3	1.03148	0.0159025	1.02756	0.0242916	0.996782	0.0383523	-0.00391847	0.901689
1433	2	30	28	YIL053W	GPP1	1.04735	0.0757966	0.972565	0.0444551	0.930512	0.0272228	-0.0747876	0.0817866
3844	1	18	2	YER062C	GPP2	0.971586	0.0315303	1.00193	0.00785942	1.03221	0.0311108	0.0303403	0.283853
5403	3	20	30	YDL035C	GPR1	0.994947	0.0827802	1.15554	0.0555297	1.16775	0.0928009	0.160591	0.118273
1304	2	16	16	YKR067W	GPT2	0.988068	0.0562846	0.900446	0.144223	0.921942	0.190179	-0.0876223	0.596598
380	2	21	41	YKL026C	GPX1	0.536673	0.206745	0.325116	0.264345	0.579874	0.333927	-0.211557	0.216662
3130	1	22	23	YBR244W	GPX2	0.905601	0.0473462	0.904679	0.0394359	1.00315	0.0856202	-0.000921938	0.988174
5461	1	31	48	YPL223C	GRE1	0.747967	0.0370126	0.888631	0.0344079	1.19166	0.0835729	0.140664	0.0742368
3468	2	22	45	YOL151W	GRE2	1.01344	0.0297316	1.02853	0.0148137	1.01598	0.038959	0.0150916	0.64497
5433	3	30	2	YOL151W	GRE2	0.75319	0.102357	0.877993	0.0449592	1.18211	0.125056	0.124803	0.120004
3212	1	16	18	YHR104W	GRE3	1.12765	0.0377551	1.13368	0.0147395	1.00608	0.0223037	0.00602918	0.759534
2484	3	24	28	YDR517W	GRH1	0.919366	0.0789302	0.89331	0.0306917	0.977839	0.0767738	-0.0260567	0.651188
438	4	19	22	YJR090C	GRR1	1.62656	0.34875	1.08702	0.14745	0.720865	0.245211	-0.539549	0.473372
6069	4	19	21	YJR090C	GRR1	0	0	0	0			0
6078	4	20	21	YJR090C	GRR1	0	0	0	0			0
6079	4	20	22	YJR090C	GRR1	0	0	0	0			0
614	3	30	48	YBR121C	GRS1	0.69869	0.0423886	0.578021	0.0955759	0.822267	0.0845193	-0.120669	0.0862507
5070	3	6	42	YCL035C	GRX1	0.987472	0.0452871	1.09424	0.0365557	1.10901	0.026534	0.106769	0.0210215
2093	3	24	16	YDR513W	GRX2	1.04453	0.0731874	1.00019	0.0477225	0.963049	0.0925878	-0.0443488	0.582367
3372	1	8	45	YDR098C	GRX3	1.03622	0.0522903	1.04742	0.0445719	1.01186	0.0366425	0.0112006	0.723805
2492	4	30	45	YER174C	GRX4	1.08042	0.0718496	1.05154	0.0277884	0.978055	0.0753533	-0.028879	0.684126
4648	4	29	45	YER174C	GRX4	1.03158	0.00783721	1.10602	0.0213065	1.07221	0.0216916	0.0744369	0.042054
5966	4	7	13	YPL059W	GRX5	0	0	0	0			0
5967	4	7	14	YPL059W	GRX5	0	0	0	0			0
5977	4	8	13	YPL059W	GRX5	0	0	0	0			0
5978	4	8	14	YPL059W	GRX5	0	0	0	0			0
4152	3	16	6	YDL010W	GRX6	1.00675	0.0233641	1.05271	0.0239073	1.04613	0.0316883	0.0459586	0.169532
1031	3	2	3	YBR014C	GRX7	1.08283	0.0534401	0.973852	0.106875	0.897744	0.0673051	-0.108975	0.168647
160	2	1	32	YLR364W	GRX8	0.846457	0.0618275	0.996556	0.0461672	1.18066	0.061207	0.1501	0.0394228
4143	3	8	11	YGR032W	GSC2	1.05412	0.0699781	1.10017	0.0434092	1.04566	0.0318512	0.0460483	0.175683
5203	1	11	41	YML048W	GSF2	0.902062	0.0411422	1.01463	0.0428419	1.12567	0.0389107	0.112564	0.0422594
384	3	10	36	YJL101C	GSH1	0.250911	0.00376811	0.146633	0.00885149	0.585065	0.0440638	-0.104278	0.0766703
26	1	11	8	YOL049W	GSH2	0.331595	0.0476818	0.138598	0.0188275	0.430744	0.108328	-0.192997	0.0426948
2799	4	19	7	YJL103C	GSM1	1.18948	0.0563748	1.17357	0.0499858	0.990737	0.0870044	-0.0159151	0.851432
3675	4	20	7	YJL103C	GSM1	1.09387	0.00808577	1.12063	0.0472957	1.02458	0.045139	0.026765	0.522865
4248	4	19	8	YJL103C	GSM1	1.1674	0.0738725	1.22213	0.0380235	1.05099	0.0717191	0.054723	0.4538
4731	4	20	8	YJL103C	GSM1	1.11629	0.0606391	1.19918	0.0394203	1.07783	0.0731785	0.0828891	0.281013
3267	2	11	23	YOR185C	GSP2	1.08693	0.0342704	1.09586	0.0433745	1.00815	0.0218813	0.00893176	0.649408
5527	2	28	6	YFR015C	GSY1	0.983976	0.0049071	1.20093	0.141808	1.22113	0.149819	0.21695	0.170473
3169	2	21	36	YLR258W	GSY2	0.968699	0.0391636	0.971344	0.0462491	1.00471	0.0666901	0.00264506	0.960096
2693	1	28	11	YEL043W	GTA1	0.765997	0.117298	0.737757	0.0155127	0.986457	0.154079	-0.0282394	0.746373
1918	2	27	18	YDR221W	GTB1	1.10141	0.0377705	1.0504	0.0634817	0.955444	0.074956	-0.0510155	0.475598
2764	2	19	17	YGR102C	GTF1	0.754779	0.0212884	0.746996	0.104055	0.988867	0.127046	-0.00778332	0.919857
3469	1	2	8	YGR154C	GTO1	0.994065	0.0341295	1.00917	0.0119476	1.01609	0.0270823	0.0151042	0.501757
1990	1	31	43	YMR251W	GTO3	0.799653	0.0625784	0.761685	0.0305311	0.958031	0.0805781	-0.0379673	0.520479
1308	3	13	47	YML121W	GTR1	1.0053	0.0841399	0.919235	0.0155522	0.92219	0.0932451	-0.0860685	0.344164
4536	1	2	28	YGR163W	GTR2	1.00765	0.0313331	1.07203	0.0158034	1.06496	0.0378734	0.0643833	0.124241
774	4	14	21	YGL181W	GTS1	1.45099	0.0838816	1.24851	0.00747253	0.863282	0.0493582	-0.202477	0.0725096
2075	4	13	21	YGL181W	GTS1	1.28622	0.121683	1.22427	0.0193782	0.962228	0.109899	-0.0619478	0.591722
2437	2	12	36	YIR038C	GTT1	1.02525	0.0637046	0.995996	0.0198509	0.976261	0.0782779	-0.0292511	0.650958
2679	1	5	19	YLL060C	GTT2	1.13433	0.0320406	1.11711	0.0186479	0.985937	0.0411229	-0.0172253	0.661678
1342	1	20	35	YEL017W	GTT3	1.06743	0.0274316	0.98666	0.056653	0.924208	0.0450974	-0.0807736	0.141965
3708	3	21	48	YDL238C	GUD1	1.06217	0.0893681	1.08314	0.0159661	1.02626	0.0781811	0.0209701	0.758997
4851	2	29	44	YLR289W	GUF1	0.961027	0.0275869	1.04551	0.0265656	1.08867	0.0386015	0.0844789	0.0780539
1473	2	16	19	YGL084C	GUP1	0.831896	0.0106199	0.776715	0.223041	0.932967	0.26766	-0.0551809	0.757358
3116	1	10	13	YPL189W	GUP2	1.17441	0.0299719	1.17501	0.0574845	1.00237	0.0738007	0.000599015	0.993111
5351	3	22	10	YPL189W	GUP2	0.854906	0.0548644	0.981201	0.0139616	1.15152	0.0591729	0.126294	0.0510527
1820	1	22	8	YHL032C	GUT1	0.985827	0.0199456	0.934968	0.0886924	0.950389	0.105971	-0.0508591	0.569911
5851	3	12	21	YIL155C	GUT2	0	0	0	0			0
874	2	26	48	YIL041W	GVP36	1.12775	0.0358467	0.987953	0.0185729	0.876732	0.0267328	-0.139802	0.0270863
973	1	19	15	YMR192W	GYL1	1.09247	0.050522	0.969016	0.055474	0.890935	0.0884857	-0.123456	0.229096
3035	1	25	36	YOR070C	GYP1	0.845972	0.0243594	0.845442	0.0504469	0.999056	0.0450187	-0.000530002	0.98613
3365	1	27	24	YPL249C	GYP5	0.833575	0.0121969	0.843165	0.0180003	1.01152	0.0162501	0.00958958	0.425971
559	3	3	43	YJL044C	GYP6	0.791029	0.119002	0.569128	0.472163	0.798953	0.674873	-0.221901	0.637026
4016	3	21	36	YDL234C	GYP7	0.952674	0.0946242	0.981965	0.0236284	1.04008	0.0969812	0.0292916	0.666303
5352	2	16	26	YFL027C	GYP8	0.900843	0.0677618	1.03552	0.0507409	1.15206	0.0425872	0.134675	0.0265896
1796	3	23	9	YJL110C	GZF3	1.07054	0.0470584	1.01412	0.0225949	0.94926	0.0486019	-0.0564151	0.281262
3547	3	18	40	YPR008W	HAA1	1.07913	0.0596875	1.09635	0.00830204	1.01939	0.0619378	0.0172223	0.754137
2215	2	16	38	YFL031W	HAC1	1.02471	0.0289202	0.990664	0.0134024	0.967788	0.0369829	-0.034046	0.347121
4861	2	18	13	YPR005C	HAL1	1.00352	0.0365348	1.09084	0.0361666	1.08922	0.0664406	0.0873229	0.199522
2188	3	16	27	YJL165C	HAL5	0.994987	0.097144	0.951916	0.0290791	0.966894	0.109943	-0.0430705	0.624678
4585	2	13	34	YJL165C	HAL5	0.911714	0.0143616	0.973889	0.00939128	1.06831	0.00774655	0.0621746	0.00478203
2982	2	32	32	YOL089C	HAL9	1.15529	0.074459	1.14721	0.0222686	0.996739	0.0614792	-0.00807756	0.884662
4018	3	25	34	YJR069C	HAM1	0.831134	0.0364174	0.864403	0.0351818	1.04018	0.00491927	0.033269	0.00508316
3582	2	11	36	YGL237C	HAP2	0.930446	0.17005	0.921188	0.00807015	1.02102	0.169528	-0.00925789	0.947027
1720	2	8	13	YBL021C	HAP3	0.955566	0.0818701	0.897276	0.00721443	0.945653	0.0780948	-0.0582897	0.427204
3206	2	13	11	YKL109W	HAP4	0.991672	0.132867	0.981385	0.0215306	1.00587	0.123453	-0.0102868	0.922724
1835	1	23	2	YOR358W	HAP5	0.974894	0.011562	0.927541	0.0323264	0.951171	0.021808	-0.0473527	0.0845301
2091	2	14	41	YPL001W	HAT1	1.14753	0.0707911	1.09892	0.0329924	0.962957	0.0872294	-0.0486037	0.561939
2608	1	32	11	YEL056W	HAT2	0.894357	0.0638406	0.876561	0.0358839	0.983425	0.0556528	-0.0177958	0.655039
1616	2	20	16	YKR084C	HBS1	1.01558	0.0311983	0.955364	0.0796208	0.940746	0.0750682	-0.0602194	0.372111
3157	3	17	44	YDL223C	HBT1	1.17299	0.0598983	1.17606	0.0306841	1.00448	0.0418494	0.00307027	0.935253
979	1	29	34	YNL281W	HCH1	0.825344	0.0216571	0.735067	0.0813538	0.891324	0.102419	-0.0902767	0.270006
1993	3	19	38	YCR065W	HCM1	1.09723	0.0221637	1.05103	0.0134763	0.958138	0.0157049	-0.0462017	0.0662789
1278	3	10	18	YLR192C	HCR1	0.952535	0.0838889	0.872143	0.0327899	0.919476	0.0440387	-0.0803923	0.156182
1962	2	21	25	YKL017C	HCS1	0.961659	0.0190458	0.91804	0.0942045	0.956981	0.118142	-0.0436199	0.640574
542	3	6	9	YNL021W	HDA1	1.39595	0.61416	0.93762	0.0165982	0.789055	0.27209	-0.458329	0.392627
5776	2	10	28	YDR295C	HDA2	0	0	0	0			0
5291	2	2	35	YPR179C	HDA3	0.645308	0.0154483	0.736124	0.0321378	1.14025	0.025555	0.090816	0.0191864
849	4	19	19	YNL014W	HEF3	1.27223	0.134811	1.10201	0.0422151	0.873188	0.0688667	-0.170226	0.159046
956	4	20	20	YNL014W	HEF3	1.33246	0.10594	1.1775	0.00925901	0.889454	0.0723515	-0.154959	0.181748
1180	4	19	20	YNL014W	HEF3	1.3323	0.128128	1.19689	0.0738071	0.910776	0.137379	-0.135402	0.417178
1544	4	20	19	YNL014W	HEF3	1.26137	0.16653	1.16142	0.0324164	0.936424	0.122323	-0.0999521	0.506802
5340	3	8	48	YDR458C	HEH2	1.07874	0.0704458	1.2318	0.0635507	1.15	0.126183	0.15306	0.238726
3724	2	8	41	YBL032W	HEK2	1.01203	0.0269744	1.03866	0.0142264	1.02667	0.0136242	0.026625	0.0990188
1954	2	18	10	YKR017C	HEL1	1.06373	0.0824388	1.01366	0.0296663	0.956779	0.0529342	-0.0500696	0.372959
201	2	2	28	YDR266C	HEL2	0.773598	0.0425326	0.964981	0.020384	1.25277	0.0977465	0.191383	0.0498768
6053	4	17	11	YER014W	HEM14	0	0	0	0			0
6054	4	17	12	YER014W	HEM14	0	0	0	0			0
6060	4	18	11	YER014W	HEM14	0	0	0	0			0
6061	4	18	12	YER014W	HEM14	0	0	0	0			0
4480	3	15	8	YDL119C	HEM25	1.01218	0.108535	1.06474	0.0188183	1.06246	0.0984388	0.0525546	0.494656
2991	2	23	11	YOR227W	HER1	1.04771	0.0266989	1.04342	0.0180281	0.996931	0.0413535	-0.00429171	0.901342
4551	1	9	38	YMR293C	HER2	0.637115	0.147162	0.654757	0.0732666	1.066	0.169601	0.0176427	0.803874
2390	2	23	43	YOR237W	HES1	1.0781	0.0423329	1.04939	0.017183	0.974532	0.033047	-0.0287156	0.379629
454	1	23	19	YMR207C	HFA1	0.668594	0.0467847	0.485977	0.0678087	0.737119	0.156108	-0.182617	0.145379
784	3	21	23	YMR110C	HFD1	1.11389	0.0450821	0.962011	0.0185689	0.864763	0.0312267	-0.151879	0.0349501
5731	1	27	12	YPL254W	HFI1	0	0	0	0			0
2793	2	22	38	YKR051W	HFL1	0.999225	0.0228521	0.989609	0.0172909	0.990592	0.014497	-0.00961564	0.444872
5355	2	15	24	YGL251C	HFM1	1.01378	0.0511344	1.16473	0.0429024	1.15221	0.0791954	0.150948	0.0955862
1259	1	10	12	YGR187C	HGH1	1.07823	0.074253	0.987151	0.0387953	0.918075	0.0435128	-0.0910796	0.123136
5466	3	30	33	YBR009C	HHF1	0.523719	0.0548261	0.623705	0.0577891	1.1948	0.0692072	0.0999862	0.0467255
3166	3	6	41	YNL030W	HHF2	1.1114	0.136232	1.10197	0.0184881	1.00467	0.109179	-0.00943745	0.92671
3325	1	26	5	YPL127C	HHO1	0.874766	0.0758062	0.879363	0.0250584	1.0104	0.0614622	0.00459772	0.917743
146	3	30	37	YBR010W	HHT1	0.552328	0.0634856	0.640349	0.0550271	1.16417	0.0509376	0.0880214	0.0213266
5404	3	6	45	YNL031C	HHT2	0.934091	0.0888592	1.0776	0.0448033	1.16781	0.150527	0.143508	0.249128
3434	1	32	19	YEL059W	HHY1	0.853898	0.0732953	0.858643	0.0451933	1.0145	0.112768	0.00474507	0.952901
2638	2	14	36	YDR317W	HIM1	1.05731	0.0829608	1.03419	0.00597679	0.984496	0.0811337	-0.0231189	0.732654
5409	2	4	21	YBL008W	HIR1	0.795401	0.0577499	0.927239	0.0105801	1.17113	0.0751972	0.131839	0.0682087
5230	1	17	28	YOR038C	HIR2	0.965459	0.0799013	1.08688	0.0755028	1.12938	0.0722303	0.121421	0.107611
1156	3	5	36	YJR140C	HIR3	1.24626	0.251185	1.09045	0.0218653	0.908599	0.16703	-0.155806	0.485642
291	4	17	28	YER055C	HIS1	1.00003	0	0.05	0	0.0499984	0	-0.950032
6056	4	17	27	YER055C	HIS1	0	0	0	0			0
6063	4	18	27	YER055C	HIS1	0	0	0	0			0
6064	4	18	28	YER055C	HIS1	0	0	0	0			0
5841	3	10	4	YFR025C	HIS2	0	0	0	0			0
31	1	32	5	YOR202W	HIS3	0.710588	0.0503791	0.407158	0.0860826	0.568557	0.0952509	-0.30343	0.0155156
41	4	32	6	YOR202W	HIS3	0.905967	0.0423415	0.584752	0.0480696	0.647093	0.0642562	-0.321215	0.0216986
43	4	32	5	YOR202W	HIS3	0.803592	0.0880072	0.529952	0.0355073	0.663009	0.037775	-0.27364	0.0230448
59	3	32	5	YOR202W	HIS3	0.606784	0.0248261	0.44763	0.029468	0.737111	0.0235411	-0.159154	0.00244711
128	1	30	6	YOR202W	HIS3	0.566712	0.0418928	0.644526	0.0456609	1.13758	0.0119397	0.0778141	0.00421052
186	4	29	5	YOR202W	HIS3	0.877121	0.0417611	1.0681	0.00885034	1.22071	0.0630406	0.190982	0.0260914
227	3	29	5	YOR202W	HIS3	0.522004	0.0346854	0.677471	0.0530538	1.29801	0.062355	0.155467	0.0219218
464	1	31	6	YOR202W	HIS3	0.503039	0.153055	0.337948	0.0249239	0.74423	0.243716	-0.16509	0.226832
466	2	31	5	YOR202W	HIS3	0.98809	0.108857	0.727791	0.00699519	0.745795	0.0848443	-0.260299	0.0805255
500	2	32	6	YOR202W	HIS3	0.855986	0.0982492	0.64737	0.03166	0.765456	0.0910405	-0.208617	0.0935201
600	2	32	5	YOR202W	HIS3	0.867505	0.0418329	0.71367	0.133662	0.818063	0.117672	-0.153835	0.155927
650	4	31	6	YOR202W	HIS3	0.828175	0.0469604	0.686267	0.0249157	0.832532	0.0715223	-0.141908	0.0986902
694	2	31	6	YOR202W	HIS3	0.954905	0.150657	0.784782	0.0462994	0.844913	0.152717	-0.170123	0.317658
701	4	31	5	YOR202W	HIS3	0.732456	0.0732445	0.609579	0.0511294	0.84759	0.159242	-0.122877	0.285662
1583	1	32	6	YOR202W	HIS3	0.630756	0.109757	0.608976	0.319973	0.93817	0.428369	-0.0217804	0.921407
2458	1	31	5	YOR202W	HIS3	0.871146	0.0450716	0.850029	0.0316051	0.976971	0.0337729	-0.0211175	0.412603
2664	1	29	7	YOR202W	HIS3	0.612853	0.071332	0.598293	0.0180492	0.985455	0.0793038	-0.01456	0.738016
2728	1	30	7	YOR202W	HIS3	0.648314	0.0450233	0.638868	0.0254994	0.987568	0.0311487	-0.00944635	0.569807
3192	2	15	39	YOR202W	HIS3	1.02626	0.0355188	1.03018	0.0284155	1.0054	0.0527405	0.00391669	0.927495
3255	1	29	8	YOR202W	HIS3	0.570811	0.0738369	0.562592	0.0390058	1.00758	0.178148	-0.00821824	0.914624
3317	4	30	8	YOR202W	HIS3	0.93643	0.032723	0.944899	0.00487961	1.01013	0.031168	0.00846961	0.71213
3523	2	30	6	YOR202W	HIS3	1.00026	0.073004	1.01265	0.0265594	1.01819	0.0824983	0.0123874	0.850301
3686	1	30	8	YOR202W	HIS3	0.55411	0.0795353	0.560143	0.0335289	1.02517	0.10092	0.0060332	0.8804
3712	2	30	8	YOR202W	HIS3	0.961753	0.0262086	0.985792	0.028234	1.02637	0.0536403	0.0240396	0.574729
3766	1	31	7	YOR202W	HIS3	0.854365	0.0121508	0.878392	0.0417224	1.02897	0.0624037	0.0240264	0.588379
3865	2	30	7	YOR202W	HIS3	0.996808	0.0419681	1.02743	0.0219065	1.03308	0.0583835	0.0306176	0.535575
4164	2	30	5	YOR202W	HIS3	0.954275	0.0161301	0.999045	0.0245212	1.04688	0.0170662	0.0447701	0.060203
4269	1	29	5	YOR202W	HIS3	0.601639	0.0123754	0.632769	0.0201414	1.05213	0.0379615	0.0311301	0.193824
4358	4	29	8	YOR202W	HIS3	0.838414	0.0236728	0.884139	0.0464366	1.0563	0.0773666	0.0457252	0.411545
4359	4	30	7	YOR202W	HIS3	0.945977	0.0550984	0.995271	0.0185623	1.0563	0.0740901	0.0492946	0.415427
4774	2	29	8	YOR202W	HIS3	0.863123	0.0512811	0.931308	0.0169372	1.08196	0.0521052	0.0681851	0.153144
5082	2	29	7	YOR202W	HIS3	0.858591	0.0160726	0.951749	0.0438227	1.10982	0.0711483	0.0931573	0.157474
5085	1	30	5	YOR202W	HIS3	0.591946	0.0262507	0.657509	0.0366713	1.11028	0.0183761	0.0655635	0.0181364
5123	4	30	5	YOR202W	HIS3	0.9214	0.0325765	1.02408	0.0376478	1.11391	0.0740052	0.102675	0.159765
5211	4	29	7	YOR202W	HIS3	0.829236	0.0388715	0.932015	0.00401248	1.12655	0.0556389	0.10278	0.0676772
5212	3	31	5	YOR202W	HIS3	0.353096	0.0893708	0.374246	0.00849749	1.12663	0.263789	0.0211498	0.787125
5313	1	29	6	YOR202W	HIS3	0.54733	0.0364824	0.622955	0.0248711	1.14461	0.104783	0.0756245	0.187209
5405	2	29	6	YOR202W	HIS3	0.91672	0.0479262	1.06928	0.101811	1.16843	0.111581	0.152555	0.172549
5491	3	30	5	YOR202W	HIS3	0.568014	0.0635081	0.677195	0.0507458	1.20376	0.129165	0.109181	0.1555
5559	3	30	6	YOR202W	HIS3	0.534601	0.112096	0.645993	0.0590074	1.25024	0.206375	0.111392	0.19543
5573	3	29	7	YOR202W	HIS3	0.53856	0.0442443	0.673038	0.0641565	1.25934	0.162177	0.134478	0.141042
5583	2	29	5	YOR202W	HIS3	0.917833	0.0696611	1.17869	0.264627	1.27228	0.194545	0.260855	0.211748
5610	3	30	7	YOR202W	HIS3	0.550069	0.0378864	0.728244	0.0333661	1.3334	0.141389	0.178174	0.0642057
5627	3	29	6	YOR202W	HIS3	0.484932	0.106503	0.648372	0.0493805	1.39059	0.244724	0.163439	0.07116
5643	3	31	6	YOR202W	HIS3	0.340311	0.0694196	0.473443	0.0528212	1.4704	0.411119	0.133132	0.247618
5644	3	30	8	YOR202W	HIS3	0.477374	0.0650869	0.687307	0.0310496	1.4736	0.249204	0.209933	0.0801778
5648	3	29	8	YOR202W	HIS3	0.434131	0.0707882	0.629869	0.03855	1.4961	0.282449	0.195737	0.0913729
5738	1	31	8	YOR202W	HIS3	0	0	0	0			0
5742	1	32	7	YOR202W	HIS3	0	0	0	0			0
5743	1	32	8	YOR202W	HIS3	0	0	0	0			0
5808	2	31	7	YOR202W	HIS3	0	0	0	0			0
5809	2	31	8	YOR202W	HIS3	0	0	0	0			0
5812	2	32	7	YOR202W	HIS3	0	0	0	0			0
5813	2	32	8	YOR202W	HIS3	0	0	0	0			0
5902	3	31	7	YOR202W	HIS3	0	0	0	0			0
5903	3	31	8	YOR202W	HIS3	0	0	0	0			0
5906	3	32	6	YOR202W	HIS3	0	0	0	0			0
5907	3	32	7	YOR202W	HIS3	0	0	0	0			0
5908	3	32	8	YOR202W	HIS3	0	0	0	0			0
6108	4	31	7	YOR202W	HIS3	0	0	0	0			0
6109	4	31	8	YOR202W	HIS3	0	0	0	0			0
6118	4	32	7	YOR202W	HIS3	0	0	0	0			0
6119	4	32	8	YOR202W	HIS3	0	0	0	0			0
5711	1	12	32	YCL030C	HIS4	0	0	0	0			0
298	3	4	13	YIL116W	HIS5	0.567038	0	0.05	0	0.0881776	0	-0.517038
287	2	22	40	YIL020C	HIS6	1.03604	0.0684422	0.05	0	0.0484724	0.00320217	-0.986035	0.044118
5726	1	22	35	YBR248C	HIS7	0	0	0	0			0
351	3	26	14	YJR055W	HIT1	0.510382	0.0638687	0.21851	0.095668	0.439349	0.220259	-0.291872	0.0764471
373	3	7	12	YJR055W	HIT1	0.992385	0.302217	0.53029	0.113543	0.548704	0.0475665	-0.462094	0.0742158
920	4	10	4	YJR055W	HIT1	0.698925	0.059979	0.614233	0.0497348	0.884283	0.0990757	-0.0846924	0.232058
1124	4	9	4	YJR055W	HIT1	0.730809	0.0993139	0.661234	0.0825608	0.906282	0.0109596	-0.0695749	0.0279491
2417	4	9	3	YJR055W	HIT1	0.74872	0.136295	0.703415	0.0331819	0.975654	0.2029	-0.0453048	0.736661
5607	4	10	3	YJR055W	HIT1	0.83651	0.129415	1.08701	0.0253716	1.32966	0.200766	0.250499	0.0952403
5537	1	12	23	YDR420W	HKR1	0.964142	0.0895014	1.16894	0.0626409	1.22812	0.174799	0.204803	0.187696
1843	1	11	7	YMR161W	HLJ1	1.14847	0.0475307	1.09237	0.0332152	0.951622	0.0124505	-0.0560944	0.0383164
243	3	28	8	YDR528W	HLR1	0.60193	0.0335082	0.832348	0.0558204	1.38793	0.126387	0.230418	0.042876
903	1	14	26	YER057C	HMF1	1.1132	0.135237	0.962121	0.183991	0.882226	0.23294	-0.151074	0.48022
4486	3	14	46	YML075C	HMG1	1.09642	0.0200359	1.16483	0.0348809	1.06278	0.0383137	0.068413	0.144439
2466	3	9	2	YLR450W	HMG2	1.17601	0.0427607	1.14909	0.035948	0.977296	0.00599696	-0.026914	0.0414788
4260	3	1	1	YOL095C	HMI1	0.972916	0.0322901	1.01765	0.160036	1.05185	0.199382	0.0447325	0.76852
393	3	4	27	YDR174W	HMO1	1.09798	0.296627	0.645221	0.0105935	0.625367	0.141073	-0.452763	0.154733
5152	1	17	4	YOR032C	HMS1	1.08498	0.0356563	1.20919	0.0576842	1.1174	0.0901222	0.124212	0.198063
5565	3	27	15	YJR147W	HMS2	0.639759	0.0393301	0.799232	0.015526	1.25556	0.102318	0.159474	0.053956
435	3	6	27	YBR034C	HMT1	1.44728	0.48184	0.976621	0.190992	0.715523	0.173381	-0.470662	0.236783
4133	2	13	9	YLR205C	HMX1	0.991368	0.0646371	1.03092	0.0422865	1.04532	0.094309	0.0395502	0.591287
3764	2	12	39	YGL077C	HNM1	0.971624	0.0099837	0.999618	0.0161419	1.02875	0.00639373	0.0279941	0.0255206
868	3	15	32	YDL125C	HNT1	1.21479	0.101203	1.05831	0.0274757	0.875603	0.0538306	-0.156481	0.108769
3697	2	10	44	YDR305C	HNT2	0.97306	0.0434184	0.996258	0.0251061	1.0258	0.0517075	0.0231984	0.56603
355	2	31	11	YOR258W	HNT3	0.566859	0.289132	0.35466	0.430854	0.461304	0.424669	-0.2122	0.338549
2828	3	21	12	YDL227C	HO	1.08693	0.0511889	1.07451	0.0287642	0.991829	0.0712607	-0.0124188	0.837352
4235	2	18	41	YPR117W	HOB2	0.990525	0.0324875	1.03871	0.0219025	1.05043	0.0556689	0.0481856	0.324919
5434	3	19	27	YJR075W	HOC1	0.894167	0.0556572	1.05553	0.0776356	1.18269	0.0895063	0.161361	0.0891129
5740	1	31	41	YMR032W	HOF1	0	0	0	0			0
4100	1	29	39	YLR113W	HOG1	0.653291	0.100789	0.662945	0.051889	1.04388	0.202999	0.00965363	0.917564
4047	3	18	20	YNR055C	HOL1	0.996939	0.035537	1.03848	0.0547179	1.04132	0.0289493	0.0415403	0.186302
1357	2	11	42	YDR158W	HOM2	0.988033	0.0345395	0.913541	0.0160661	0.92562	0.0333594	-0.0744919	0.0979749
596	1	14	6	YER052C	HOM3	1.20966	0.114868	0.979992	0.018861	0.817816	0.0817899	-0.229669	0.123775
430	3	5	32	YJR139C	HOM6	0.887292	0.17517	0.610332	0.0417042	0.706362	0.0944284	-0.27696	0.10848
4190	2	30	44	YIL072W	HOP1	0.964056	0.0342473	1.00885	0.0276283	1.04798	0.0507847	0.0447905	0.313718
910	2	4	15	YGL033W	HOP2	1.03531	0.146688	0.899273	0.0234844	0.88305	0.101983	-0.136039	0.265169
5308	1	31	47	YMR251W-A	HOR7	0.746211	0.0320438	0.851334	0.0380336	1.14429	0.0904848	0.105123	0.141704
4382	3	11	5	YPR068C	HOS1	1.01415	0.0841768	1.06767	0.0361605	1.05751	0.062044	0.0535202	0.339393
1499	2	31	30	YGL194C	HOS2	0.979902	0.0167011	0.915437	0.0299171	0.934015	0.0171925	-0.0644644	0.0305217
3778	1	26	33	YPL116W	HOS3	0.865613	0.0640966	0.889359	0.04466	1.02935	0.0307515	0.023746	0.31727
5368	3	4	1	YIL112W	HOS4	0.93175	0.079148	1.06315	0.0688833	1.15644	0.18199	0.131399	0.335491
5026	3	9	48	YMR172W	HOT1	1.06294	0.030329	1.17331	0.0475333	1.10364	0.0252394	0.110364	0.0296132
3324	2	5	31	YKL084W	HOT13	0.908777	0.0483185	0.914918	0.0138628	1.01039	0.0684854	0.00614018	0.899299
2833	2	6	15	YPR193C	HPA2	1.03466	0.128597	1.01011	0.0329012	0.991885	0.130591	-0.0245517	0.832228
4126	1	32	47	YEL066W	HPA3	0.909878	0.0225244	0.947342	0.110692	1.04473	0.14697	0.0374641	0.72783
3760	1	14	23	YBR215W	HPC2	1.07161	0.142744	1.08698	0.0256003	1.02858	0.108025	0.0153653	0.872896
5615	3	30	14	YOL155C	HPF1	0.548279	0.102147	0.712972	0.0247203	1.34882	0.261436	0.164693	0.125484
3506	3	30	47	YIL110W	HPM1	0.650933	0.0177748	0.663136	0.0898049	1.01749	0.127101	0.0122026	0.85288
279	4	7	40	YDR138W	HPR1	1.19593	0	0.05	0	0.0418084	0	-1.14593
394	4	8	40	YDR138W	HPR1	1.16647	0.107046	0.745226	0.129187	0.634048	0.0525647	-0.421245	0.0334315
5143	4	7	39	YDR138W	HPR1	0.890544	0	0.994168	0	1.11636	0	0.103624
5985	4	8	39	YDR138W	HPR1	0	0	0	0			0
2130	1	8	11	YDR399W	HPT1	1.10016	0.0265189	1.06079	0.0504076	0.964459	0.0448525	-0.0393684	0.376162
591	3	2	17	YNL004W	HRB1	1.42237	0.598363	0.998613	0.0236936	0.815202	0.269219	-0.423754	0.427774
586	1	31	30	YOL013C	HRD1	0.924646	0.104817	0.736383	0.046216	0.811378	0.132755	-0.188263	0.219322
739	2	13	17	YLR207W	HRD3	1.31651	0.0807585	1.12224	0.0141344	0.855823	0.0559935	-0.194274	0.0898428
4348	3	30	26	YOR267C	HRK1	0.739084	0.0591676	0.773316	0.0245486	1.05575	0.119035	0.0342321	0.608245
2070	2	10	12	YDR291W	HRQ1	1.11063	0.0413463	1.06659	0.0311585	0.961752	0.0464465	-0.0440456	0.368825
2285	1	25	43	YLR097C	HRT3	0.979956	0.0290434	0.94952	0.0430678	0.970621	0.0663966	-0.0304357	0.57993
855	1	15	39	YMR186W	HSC82	1.15192	0.0539735	1.00427	0.0594768	0.874067	0.0717588	-0.147647	0.132888
726	3	11	3	YHL002W	HSE1	1.29785	0.137213	1.09262	0.0378318	0.853439	0.109796	-0.205224	0.230787
1299	2	9	35	YKL101W	HSL1	1.1311	0.0573838	1.04121	0.0269464	0.921694	0.0238749	-0.0898906	0.0588939
276	4	6	22	YBR133C	HSL7	1.23936	0	0.05	0	0.0403435	0	-1.18936
5826	3	4	26	YBR133C	HSL7	0	0	0	0			0
5952	4	5	22	YBR133C	HSL7	0	0	0	0			0
5622	3	32	23	YBR272C	HSM3	0.674499	0.0726112	0.9165	0.0199621	1.37823	0.182691	0.242002	0.0589336
4990	1	29	21	YLL026W	HSP104	0.685717	0.102139	0.744679	0.0513628	1.10009	0.0954877	0.0589622	0.243208
547	3	6	32	YFL014W	HSP12	1.48918	0.530915	1.05753	0.0154061	0.790569	0.226543	-0.431657	0.36924
4681	2	17	6	YJL159W	HSP150	0.995194	0.039581	1.06827	0.0413898	1.07414	0.0375971	0.0730775	0.0992298
2586	3	18	11	YBR072W	HSP26	1.12353	0.0318583	1.1025	0.0539505	0.982126	0.0568518	-0.0210285	0.689043
3158	1	28	16	YCR021C	HSP30	0.807216	0.0886002	0.802007	0.0506311	1.00449	0.113108	-0.00520923	0.942631
5496	3	28	24	YDR533C	HSP31	0.639536	0.113923	0.74657	0.0313605	1.20513	0.22235	0.107034	0.286967
4272	2	15	22	YDR171W	HSP42	1.09581	0.0696506	1.14888	0.0467655	1.05221	0.0709913	0.0530696	0.42999
3370	2	30	42	YDR258C	HSP78	1.00188	0.0450433	1.01099	0.0137553	1.01179	0.0597819	0.00911612	0.846509
4852	1	31	4	YPL240C	HSP82	0.73647	0.054706	0.798196	0.00851353	1.08871	0.0660236	0.0617257	0.199949
3782	1	15	36	YOL068C	HST1	1.07783	0.0180596	1.1086	0.0546866	1.02953	0.0661628	0.0307666	0.59766
1328	2	14	5	YPL015C	HST2	1.14988	0.040659	1.06027	0.0354366	0.923433	0.0495011	-0.0896103	0.166736
32	1	13	24	YOR025W	HST3	1.0917	0.165443	0.638412	0.189372	0.571062	0.101562	-0.453286	0.0051671
4771	2	19	22	YDR191W	HST4	1.00522	0.0289964	1.08648	0.0197093	1.08176	0.0373201	0.0812568	0.0866949
2837	1	5	15	YLL058W	HSU1	1.07462	0.0671228	1.06376	0.0312334	0.991999	0.0355426	-0.0108618	0.733266
4570	2	26	7	YGR223C	HSV2	1.00376	0.0165902	1.07192	0.0311326	1.06773	0.0171508	0.0681604	0.0321783
2550	2	27	30	YDR225W	HTA1	0.984973	0.0721748	0.96035	0.0146572	0.980697	0.0787035	-0.0246229	0.69199
2124	2	4	5	YBL003C	HTA2	0.976614	0.120525	0.931395	0.0428739	0.964222	0.0940711	-0.0452188	0.582417
2086	4	11	7	YBL002W	HTB2	1.11658	0.167725	1.0541	0.0330041	0.962756	0.12941	-0.0624733	0.639833
2445	4	11	8	YBL002W	HTB2	1.03235	0.072109	1.00103	0.0389893	0.976629	0.103833	-0.0313189	0.71083
2858	4	12	7	YBL002W	HTB2	1.11492	0.105361	1.09825	0.0195269	0.992591	0.0815453	-0.0166699	0.830771
3788	4	12	8	YBL002W	HTB2	1.12533	0.0482032	1.15669	0.0127784	1.02979	0.0466607	0.0313623	0.475657
2150	2	31	48	YPL067C	HTC1	1.05503	0.0725299	1.01547	0.0294974	0.965275	0.0417696	-0.0395579	0.344881
501	3	15	7	YHR067W	HTD2	0.928394	0.0312148	0.712701	0.0803933	0.769566	0.0993024	-0.215694	0.0852003
5865	3	15	14	YCR020W-B	HTL1	0	0	0	0			0
74	1	31	26	YOL012C	HTZ1	0.660045	0.0194185	0.516917	0.0184244	0.783689	0.0324643	-0.143128	0.0138192
3611	2	32	30	YGR268C	HUA1	1.05305	0.0178419	1.07594	0.00533251	1.02206	0.0196762	0.0228889	0.25135
2597	2	31	39	YOR284W	HUA2	1.0568	0.00863736	1.03863	0.0362726	0.982732	0.0309085	-0.0181696	0.51553
1338	3	13	30	YNR032C-A	HUB1	1.19163	0.208244	1.06876	0.011441	0.924091	0.15583	-0.122866	0.503112
1973	3	3	24	YJR036C	HUL4	1.10882	0.0872084	1.05345	0.0491111	0.957434	0.104662	-0.055374	0.567348
176	4	2	37	YGL141W	HUL5	0.881984	0.0671404	1.05371	0.0396884	1.19853	0.0559408	0.171723	0.0259252
5151	4	1	37	YGL141W	HUL5	0.916342	0.0741705	1.01455	0.036677	1.11734	0.129089	0.0982102	0.310273
78	4	9	33	YGL168W	HUR1	0.966547	0.0863909	0.757358	0.0466005	0.786064	0.0344563	-0.209189	0.0274277
641	4	10	33	YGL168W	HUR1	0.949383	0.0512741	0.785129	0.0251021	0.830837	0.0716945	-0.164254	0.0925441
1004	1	27	44	YPL244C	HUT1	0.87783	0.0875766	0.777343	0.0155574	0.894091	0.0872956	-0.100487	0.219026
2284	1	10	6	YER039C	HVG1	1.07668	0.010207	1.0448	0.0401579	0.970568	0.0407188	-0.0318788	0.41251
4829	2	22	27	YFR053C	HXK1	0.917451	0.0419902	0.994383	0.0287095	1.08725	0.0771006	0.0769323	0.23903
4501	2	15	32	YGL253W	HXK2	0.911143	0.0785963	0.96158	0.0281261	1.06321	0.0947533	0.0504366	0.494168
1971	1	12	42	YHR094C	HXT1	1.10698	0.0690219	1.05731	0.0486827	0.957386	0.0539521	-0.0496736	0.36904
4078	2	12	46	YFL011W	HXT10	0.945058	0.0303889	0.985142	0.0148982	1.043	0.0187342	0.0400836	0.0729653
1715	3	16	29	YIL170W	HXT12	1.08852	0.0248346	1.02864	0.0326099	0.945439	0.0356799	-0.0598777	0.168839
2650	1	21	30	YNL318C	HXT14	1.01521	0.038902	0.998377	0.0143262	0.984954	0.0424383	-0.0168341	0.647192
4121	2	28	44	YNR072W	HXT17	0.997314	0.039121	1.03968	0.0437092	1.04457	0.068706	0.0423687	0.464807
4972	1	27	5	YMR011W	HXT2	0.761365	0.0235645	0.83507	0.0305019	1.09825	0.0610469	0.0737051	0.140825
3814	1	24	41	YDR345C	HXT3	0.820354	0.0247489	0.846004	0.0358957	1.03097	0.0187638	0.0256499	0.148717
988	1	12	34	YHR092C	HXT4	1.20071	0.0310932	1.07093	0.0217201	0.89232	0.0230828	-0.12978	0.0252675
1763	1	16	2	YHR096C	HXT5	1.11701	0.039821	1.05853	0.0320231	0.947839	0.00564644	-0.0584768	0.00955057
5287	2	1	22	YJL214W	HXT8	0.894558	0.0775192	1.01785	0.0707313	1.1396	0.0287746	0.123288	0.0129707
1465	2	12	28	YIR037W	HYR1	1.07528	0.0894044	1.00103	0.0693862	0.932528	0.0300564	-0.0742443	0.0945247
1774	2	31	1	YOR126C	IAH1	1.16511	0.01668	1.10504	0.0465541	0.948153	0.0294244	-0.0600714	0.128314
3388	2	16	33	YBL059W	IAI11	0.993363	0.0320665	1.00358	0.0379642	1.01247	0.068476	0.0102216	0.853615
5829	3	5	4	YJR122W	IBA57	0	0	0	0			0
5520	2	2	46	YNL164C	IBD2	0.906295	0.0454046	1.09918	0.0349958	1.21786	0.100741	0.192886	0.0767651
421	2	4	30	YIL090W	ICE2	0.56655	0.0731854	0.388199	0.0263209	0.695893	0.0968249	-0.178352	0.0692338
2921	1	18	6	YER065C	ICL1	1.10572	0.0643036	1.09497	0.0320111	0.994842	0.0819945	-0.0107423	0.88092
236	3	29	3	YPR006C	ICL2	0.593685	0.0575446	0.782559	0.037182	1.32499	0.0707668	0.188874	0.00582639
2856	3	13	17	YER078C	ICP55	1.00955	0.0285306	1.00039	0.0295618	0.992562	0.0581423	-0.00915854	0.843544
609	3	8	34	YBR157C	ICS2	1.34658	0.306876	1.05847	0.0137802	0.821038	0.153818	-0.288105	0.29906
5155	3	27	37	YJL077C	ICS3	0.725606	0.0846391	0.801498	0.0173976	1.11812	0.115947	0.075892	0.252311
4438	1	29	3	YLR099C	ICT1	0.721435	0.033483	0.763727	0.0140334	1.06047	0.0437412	0.0422915	0.174302
4679	1	19	31	YMR195W	ICY1	1.02485	0.159962	1.07976	0.0558037	1.07396	0.131771	0.0549055	0.574341
764	3	10	13	YNL037C	IDH1	1.15026	0.0890598	0.982779	0.0311008	0.860666	0.0827802	-0.167478	0.167548
1749	2	31	41	YOR136W	IDH2	1.00694	0.0344015	0.951452	0.050084	0.947051	0.0752664	-0.0554869	0.411493
4935	3	28	30	YDL066W	IDP1	0.672406	0.0581824	0.731553	0.0109071	1.09492	0.0806003	0.0591474	0.219096
4041	2	5	5	YLR174W	IDP2	0.938028	0.15112	0.959046	0.0434052	1.04108	0.116706	0.0210183	0.81937
3605	3	2	29	YNL009W	IDP3	1.07511	0.0642101	1.09533	0.034022	1.02179	0.0580192	0.0202209	0.697585
4508	2	21	6	YJL146W	IDS2	1.07661	0.0488535	1.14431	0.0549084	1.06361	0.0442095	0.0676958	0.167902
577	4	26	31	YFL013C	IES1	0.937549	0.0329702	0.762194	0.243544	0.805804	0.240249	-0.175354	0.367971
4031	4	26	32	YFL013C	IES1	0.901959	0.0987665	0.927773	0.0263628	1.04079	0.117461	0.0258135	0.753668
5367	4	25	32	YFL013C	IES1	0.812549	0.0488022	0.935134	0.110081	1.15637	0.160291	0.122585	0.301494
5500	4	25	31	YFL013C	IES1	0.858388	0.0850319	1.03081	0.0558118	1.20925	0.0967088	0.172421	0.0726955
5674	2	24	35	YNL215W	IES2	0.267091	0.0434665	0.546084	0.0511228	2.12783	0.518095	0.278993	0.0527092
4431	3	25	41	YLR052W	IES3	0.841633	0.0823062	0.885831	0.0484356	1.05989	0.0868846	0.0441985	0.463627
1396	2	11	39	YOR189W	IES4	1.04912	0.0397521	0.972733	0.0289027	0.928291	0.0403517	-0.0763898	0.131547
5239	3	13	33	YER092W	IES5	0.96483	0.217953	1.03514	0.028484	1.13039	0.262755	0.0703118	0.675561
5917	4	3	7	YEL044W	IES6	0	0	0	0			0
5918	4	3	8	YEL044W	IES6	0	0	0	0			0
5933	4	4	7	YEL044W	IES6	0	0	0	0			0
5934	4	4	8	YEL044W	IES6	0	0	0	0			0
757	4	5	38	YBR159W	IFA38	1.18001	0.138318	1.00291	0.0350069	0.859581	0.0851455	-0.177097	0.185946
1217	4	6	38	YBR159W	IFA38	1.0288	0.0206788	0.939281	0.0479993	0.914265	0.0640136	-0.0895225	0.206062
2222	3	8	42	YBR159W	IFA38	1.09695	0.0386475	1.06005	0.0510205	0.968073	0.0655709	-0.0368983	0.55307
2043	1	3	12	YOL023W	IFM1	0.852562	0.048496	0.815561	0.0152572	0.960573	0.069868	-0.0370013	0.497922
4008	2	28	14	YFR017C	IGD1	0.934761	0.00776337	0.972155	0.0547004	1.03965	0.0509198	0.0373942	0.386285
3135	2	6	14	YNL157W	IGO1	0.897945	0.0872555	0.893758	0.0311799	1.00367	0.094139	-0.00418741	0.951282
3721	3	22	22	YHR132W-A	IGO2	1.0899	0.0402804	1.11849	0.0306778	1.02659	0.0102718	0.0285862	0.0591154
2810	2	5	44	YLR384C	IKI3	0.831279	0.0439686	0.82029	0.0304642	0.991352	0.0867409	-0.010989	0.853608
4249	3	31	45	YJL057C	IKS1	0.674985	0.090035	0.708541	0.0917651	1.05101	0.0319618	0.0335562	0.168128
57	3	1	36	YJR118C	ILM1	0.783514	0.0304948	0.56673	0.0320558	0.723283	0.0279463	-0.216784	0.00561959
3854	1	8	17	YDR090C	ILT1	1.08426	0.044109	1.11828	0.050699	1.03259	0.0528382	0.0340185	0.49128
404	1	22	34	YER086W	ILV1	0.731985	0.0565459	0.482308	0.0679708	0.655643	0.0422097	-0.249677	0.0291106
3877	1	8	24	YCL009C	ILV6	1.05416	0.032759	1.0874	0.0958413	1.03348	0.105333	0.0332494	0.712085
804	2	4	28	YGR287C	IMA1	1.06078	0.034065	0.917566	0.0493599	0.866989	0.0706635	-0.143218	0.120007
5057	2	1	14	YJL216C	IMA5	0.993817	0.059801	1.0945	0.0471792	1.10756	0.10616	0.100685	0.303331
2523	3	1	38	YLR432W	IMD3	1.14097	0.0283649	1.11755	0.0269173	0.979488	0.00210449	-0.0234262	0.0064679
1780	1	11	13	YML056C	IMD4	1.18843	0.0321674	1.12787	0.0598559	0.948396	0.0260937	-0.0605581	0.0982647
5506	3	29	22	YJR094C	IME1	0.653973	0.15075	0.746375	0.0170632	1.21124	0.303447	0.0924024	0.433804
4936	3	23	21	YJL106W	IME2	0.934216	0.0789949	1.01456	0.0401605	1.0951	0.11338	0.0803417	0.39269
2886	3	2	30	YCR046C	IMG1	0.911337	0.12518	0.8905	0.0395145	0.993761	0.130153	-0.0208371	0.83932
873	3	23	2	YCR071C	IMG2	0.692662	0.041155	0.607538	0.0492244	0.876657	0.0366254	-0.0851238	0.0408605
1228	2	7	2	YLR309C	IMH1	1.00839	0.0253398	0.921875	0.0747971	0.914936	0.0795126	-0.0865191	0.27174
5370	3	27	25	YJL082W	IML2	0.656107	0.125992	0.730612	0.017807	1.15733	0.22794	0.0745046	0.480489
3349	4	1	46	YBR107C	IML3	0.950946	0.0249475	0.961741	0.0355063	1.01112	0.0140494	0.0107945	0.383528
4889	4	2	46	YBR107C	IML3	0.879022	0.0261877	0.957391	0.0560174	1.09173	0.0925711	0.0783692	0.296488
5369	3	30	12	YBR107C	IML3	0.622094	0.117969	0.693082	0.00652723	1.15721	0.228076	0.0709873	0.469591
4764	2	3	25	YGR031W	IMO32	0.90467	0.0386909	0.977281	0.034879	1.08116	0.0371926	0.0726108	0.0841988
1736	1	7	19	YMR150C	IMP1	0.995831	0.147895	0.925944	0.0193728	0.94621	0.110369	-0.0698869	0.523962
1621	1	3	3	YMR035W	IMP2	1.12002	0.0904305	1.04638	0.042914	0.940857	0.0902646	-0.0736341	0.445192
5850	3	12	17	YIL154C	IMP21	0	0	0	0			0
44	2	13	24	YLR413W	INA1	1.2204	0.0719799	0.816681	0.16969	0.663081	0.104258	-0.403722	0.0282498
4251	1	2	11	YPL099C	INA17	1.04605	0.0368675	1.09783	0.0150071	1.05117	0.0480983	0.0517804	0.278384
3557	2	8	32	YIR024C	INA22	1.00189	0.0402686	1.01991	0.0396631	1.0198	0.0607366	0.0180172	0.70588
5899	3	27	40	YDL181W	INH1	0	0	0	0			0
3504	1	4	34	YHR046C	INM1	1.06068	0.0791653	1.07002	0.0473726	1.01746	0.11673	0.00934083	0.924666
3387	2	6	48	YDR287W	INM2	1.05611	0.0831212	1.06177	0.0144846	1.01242	0.0909507	0.00566654	0.939326
963	2	17	26	YJL153C	INO1	1.11754	0.0467371	0.990655	0.0796124	0.890068	0.101881	-0.12688	0.264691
5717	1	16	37	YDR123C	INO2	0	0	0	0			0
5618	3	1	45	YOL108C	INO4	0.425101	0.0604326	0.61454	0.373525	1.36199	0.633367	0.189439	0.486354
2619	1	23	7	YMR204C	INP1	0.907256	0.0651213	0.888786	0.0167483	0.983709	0.0570785	-0.0184702	0.657187
3368	1	11	15	YMR163C	INP2	1.1008	0.0938111	1.11165	0.0722228	1.01171	0.0217574	0.0108501	0.553196
3702	2	22	4	YIL002C	INP51	1.07428	0.0523227	1.10049	0.0416432	1.02604	0.0494624	0.0262093	0.558385
4180	3	32	21	YNL106C	INP52	0.910176	0.0756116	0.944512	0.0939343	1.04749	0.156837	0.0343356	0.76142
1155	2	27	1	YOR109W	INP53	1.03758	0.0121359	0.94246	0.0347435	0.908254	0.0296262	-0.0951223	0.0483047
4825	1	15	28	YOL065C	INP54	0.995271	0.0260439	1.07993	0.0354128	1.08677	0.0651728	0.0846593	0.190536
2906	1	25	35	YLR095C	IOC2	0.890014	0.099476	0.876635	0.0377871	0.994391	0.0876572	-0.0133784	0.830604
3010	3	20	41	YFR013W	IOC3	1.10163	0.0593166	1.09554	0.0369553	0.997891	0.0712973	-0.00608594	0.924523
916	1	3	31	YMR044W	IOC4	1.1554	0.104167	1.01069	0.0315193	0.883937	0.102753	-0.14471	0.251999
349	2	14	28	YDR315C	IPK1	0.76591	0.0405886	0.339924	0.202948	0.436314	0.254733	-0.425985	0.0786192
3307	1	4	13	YDR072C	IPT1	1.08012	0.0551981	1.08859	0.0320067	1.00974	0.0461807	0.00846983	0.833433
636	1	19	20	YOL081W	IRA2	1.11967	0.0965949	0.916546	0.2989	0.829742	0.299987	-0.203123	0.473334
3690	1	31	38	YOL015W	IRC10	0.787041	0.0350408	0.807142	0.0695691	1.02536	0.0716824	0.0201011	0.672915
4068	1	9	28	YOR013W	IRC11	1.0252	0.0429032	1.06724	0.0493488	1.04247	0.0573164	0.0420453	0.419808
468	2	23	39	YOR235W	IRC13	0.946796	0.0364707	0.706507	0.0732763	0.747522	0.082981	-0.240289	0.0553189
1003	2	31	37	YOR135C	IRC14	1.21069	0.113108	1.07867	0.0639168	0.894059	0.0353957	-0.132018	0.0758481
2061	3	2	32	YPL017C	IRC15	1.21031	0.293047	1.11013	0.0238028	0.961461	0.182937	-0.100181	0.651815
1032	3	3	13	YPR038W	IRC16	1.30982	0.371498	1.08814	0.038791	0.89784	0.236521	-0.221677	0.524165
1448	3	7	7	YJL037W	IRC18	1.26382	0.202284	1.15417	0.0776294	0.931561	0.125762	-0.109645	0.499433
4009	1	29	37	YLL033W	IRC19	0.520839	0.0219756	0.53974	0.0294337	1.03969	0.0918648	0.0189004	0.621164
2564	1	16	1	YDR112W	IRC2	1.04688	0.0267309	1.02679	0.0113127	0.981272	0.0201591	-0.0200932	0.324376
3391	2	17	48	YLR247C	IRC20	1.03349	0.0426853	1.04442	0.013686	1.01253	0.0490448	0.0109341	0.783979
3852	2	24	8	YMR073C	IRC21	0.983004	0.0333211	1.01295	0.0279517	1.03253	0.0616736	0.0299493	0.556221
2213	1	16	27	YEL001C	IRC22	1.13603	0.0231514	1.09909	0.0514971	0.967749	0.0461636	-0.0369354	0.427323
3290	1	21	4	YOR044W	IRC23	0.956079	0.118515	0.953856	0.162115	1.00925	0.206436	-0.00222382	0.987692
2540	2	12	24	YIR036C	IRC24	1.10459	0.0126112	1.08313	0.0353613	0.980341	0.0211906	-0.0214631	0.320839
209	1	9	39	YLR021W	IRC25	0.75869	0.0409143	0.95428	0.0350708	1.25997	0.053304	0.19559	0.0135677
4015	2	18	24	YDR332W	IRC3	0.91246	0.0429761	0.94196	0.110326	1.04004	0.16424	0.0294997	0.810838
2915	2	14	31	YDR540C	IRC4	1.09513	0.0744573	1.08231	0.0760341	0.994658	0.116851	-0.0128281	0.895603
1000	4	14	18	YFR038W	IRC5	1.23903	0.105417	1.10109	0.0456941	0.893627	0.0687888	-0.137944	0.18191
2014	2	18	35	YFR038W	IRC5	1.08713	0.0617346	1.04062	0.0290551	0.959318	0.0417595	-0.0465163	0.28789
4407	4	13	18	YFR038W	IRC5	1.07969	0.0790607	1.13545	0.0210363	1.05859	0.0948786	0.0557582	0.51303
1671	2	18	47	YFR043C	IRC6	1.10136	0.0330603	1.03729	0.0206747	0.943145	0.0452787	-0.0640743	0.22302
3746	2	22	35	YFR055W	IRC7	0.934942	0.051863	0.957285	0.0149744	1.0278	0.0704776	0.0223435	0.682101
527	3	3	19	YJL051W	IRC8	1.51449	0.353225	1.12643	0.00678925	0.782108	0.166311	-0.388057	0.25447
882	2	21	18	YJL142C	IRC9	1.07703	0.0240167	0.946151	0.109265	0.877379	0.0907997	-0.130883	0.189933
1866	1	12	6	YHR079C	IRE1	1.13717	0.0719124	1.07995	0.0332137	0.952646	0.0526574	-0.0572246	0.336324
3331	3	24	15	YKR019C	IRS4	0.738561	0.100543	0.735105	0.0141984	1.0107	0.114191	-0.00345601	0.961789
284	4	3	28	YLL027W	ISA1	1.07224	0	0.05	0	0.0466314	0	-1.02224
5923	4	3	27	YLL027W	ISA1	0	0	0	0			0
5939	4	4	27	YLL027W	ISA1	0	0	0	0			0
5940	4	4	28	YLL027W	ISA1	0	0	0	0			0
286	4	32	2	YPR067W	ISA2	1.05461	0	0.05	0	0.0474108	0	-1.00461
6106	4	31	1	YPR067W	ISA2	0	0	0	0			0
6107	4	31	2	YPR067W	ISA2	0	0	0	0			0
6117	4	32	1	YPR067W	ISA2	0	0	0	0			0
4911	1	6	14	YER019W	ISC1	1.02274	0.118561	1.09882	0.0268125	1.09325	0.162729	0.0760864	0.531482
3096	4	2	23	YER180C	ISC10	0.942054	0.0849562	0.937396	0.0218822	1.0015	0.0721044	-0.00465725	0.927674
4532	4	2	24	YER180C	ISC10	0.893766	0.111939	0.938734	0.0484045	1.06469	0.123333	0.0449685	0.571074
5337	4	1	24	YER180C	ISC10	0.926637	0.105761	1.05434	0.0499352	1.14981	0.116956	0.127698	0.171751
5358	4	1	23	YER180C	ISC10	0.922328	0.103012	1.0546	0.0732051	1.15293	0.106935	0.132275	0.141878
4750	2	24	32	YMR081C	ISF1	0.873959	0.00738884	0.943423	0.0551572	1.07988	0.0693063	0.0694644	0.24227
4141	2	6	33	YPL040C	ISM1	0.960806	0.0434304	1.00329	0.0185706	1.04563	0.0335378	0.0424849	0.195475
4705	2	3	39	YOR155C	ISN1	0.889212	0.0426659	0.954006	0.0167665	1.07621	0.0702457	0.0647947	0.25213
1640	2	18	17	YPR106W	ISR1	1.02133	0.0286513	0.959267	0.0657086	0.941756	0.0903188	-0.0620622	0.449436
337	1	1	40	YNL265C	IST1	1.10677	0.055109	0.358961	0.436937	0.323071	0.392612	-0.747808	0.136381
3714	3	20	1	YIR005W	IST3	0.89693	0.041208	0.917595	0.0677749	1.02644	0.103084	0.0206656	0.775227
1875	1	22	37	YPL135W	ISU1	1.02357	0.0153233	0.975167	0.0134902	0.953112	0.0272683	-0.0484055	0.137715
3667	2	23	7	YOR226C	ISU2	1.03712	0.0502679	1.05983	0.0364289	1.02421	0.0579757	0.0227137	0.647368
1388	1	22	27	YBR245C	ISW1	1.05045	0.0246057	0.974034	0.0251227	0.927885	0.0361185	-0.0764201	0.10906
759	1	7	42	YOR304W	ISW2	1.14965	0.0729727	0.983934	0.0295154	0.859804	0.0661431	-0.165717	0.119336
5824	3	3	40	YJR050W	ISY1	0	0	0	0			0
4397	4	1	13	YGL133W	ITC1	0.97829	0.0687214	1.03325	0.0824516	1.05812	0.072217	0.054965	0.37758
4908	4	2	13	YGL133W	ITC1	0.887542	0.0844252	0.957597	0.0299843	1.09266	0.1451	0.0700549	0.475379
4037	3	20	16	YDR497C	ITR1	0.967584	0.059929	1.00459	0.0374652	1.04089	0.0546432	0.037001	0.423949
953	3	1	25	YOL103W	ITR2	1.16178	0.0409645	1.03145	0.0346003	0.889287	0.0506003	-0.130334	0.0988714
2136	3	9	36	YML068W	ITT1	1.21142	0.0692595	1.16654	0.0372363	0.964665	0.0336419	-0.0448834	0.26923
1864	2	27	42	YDR229W	IVY1	1.06786	0.0422821	1.01569	0.0116038	0.952359	0.0314601	-0.0521659	0.176994
522	3	6	24	YDL115C	IWR1	1.22864	0.351406	0.901209	0.0294854	0.781466	0.168302	-0.32743	0.28962
5455	2	25	9	YKL032C	IXR1	0.69834	0.211368	0.724309	0.0381116	1.18923	0.508709	0.0259692	0.894889
1589	3	16	44	YDR492W	IZH1	1.09048	0.0437837	1.02195	0.00666575	0.93871	0.0392671	-0.0685289	0.160688
4609	1	27	38	YOL002C	IZH2	0.817109	0.00798022	0.87401	0.0181344	1.06977	0.025508	0.0569017	0.0602456
3148	1	9	43	YLR023C	IZH3	1.06786	0.0652814	1.06771	0.0413542	1.00421	0.0818387	-0.000153184	0.998164
805	3	1	21	YOL101C	IZH4	1.23722	0.193281	1.04826	0.0273804	0.867118	0.129837	-0.18896	0.315392
3520	3	27	41	YJL073W	JEM1	0.75932	0.060966	0.773282	0.068059	1.01808	0.0248384	0.0139617	0.430102
4294	2	10	46	YKL217W	JEN1	0.942478	0.0532094	0.989123	0.00940992	1.05333	0.0679704	0.0466445	0.401452
4340	1	14	2	YER051W	JHD1	1.15289	0.0305764	1.21591	0.0704698	1.05542	0.0686497	0.0630136	0.368125
1354	3	1	40	YJR119C	JHD2	1.12938	0.0406314	1.04236	0.0483287	0.925352	0.0712669	-0.0870267	0.284962
3153	3	7	33	YPR061C	JID1	1.07353	0.0209608	1.0786	0.0431105	1.00432	0.0205484	0.00506768	0.856811
3850	2	25	42	YLR331C	JIP3	0.99007	0.0616971	1.01779	0.00817454	1.03236	0.0707011	0.0277183	0.614689
2273	3	12	44	YDR475C	JIP4	1.11574	0.0338616	1.08187	0.0253737	0.970081	0.0221359	-0.0338701	0.194536
3657	4	9	46	YDR475C	JIP4	1.03746	0.0299682	1.06113	0.0284078	1.02386	0.0447257	0.0236784	0.535413
3898	4	10	46	YDR475C	JIP4	0.97309	0.020146	1.00636	0.0244307	1.0343	0.0203388	0.0332682	0.136078
4928	2	24	11	YNL227C	JJJ1	0.893989	0.0652685	0.969757	0.0464755	1.09456	0.136182	0.0757675	0.432909
4259	2	13	46	YJL162C	JJJ2	1.07825	0.117729	1.12217	0.0234503	1.05167	0.100306	0.0439252	0.599844
5051	3	29	38	YJR097W	JJJ3	0.614063	0.099818	0.670442	0.055737	1.10721	0.0958146	0.0563794	0.244489
1754	1	5	11	YLL057C	JLP1	1.14588	0.0741918	1.0825	0.0204361	0.947528	0.043883	-0.0633778	0.237439
4351	3	25	39	YMR132C	JLP2	0.83046	0.0819397	0.869935	0.0241863	1.05595	0.0868675	0.0394757	0.503734
553	1	9	42	YMR294W	JNM1	0.712857	0.0348342	0.560407	0.0769902	0.792934	0.141766	-0.15245	0.19097
3925	3	29	18	YJR091C	JSN1	0.703415	0.118468	0.709635	0.0248974	1.03557	0.160046	0.00622061	0.935124
3812	2	11	40	YGL241W	KAP114	0.981721	0.0357271	1.01071	0.0129498	1.03093	0.0409707	0.0289874	0.396542
5209	1	26	9	YPL125W	KAP120	0.783927	0.0448859	0.878722	0.020128	1.12593	0.0891854	0.0947944	0.161393
4740	2	32	9	YGL016W	KAP122	0.941596	0.0187801	1.01486	0.0249374	1.07852	0.0418177	0.0732589	0.114477
134	4	14	45	YER110C	KAP123	0.744577	0.0409123	0.850981	0.0381466	1.14372	0.0219718	0.106404	0.00695115
230	4	13	45	YER110C	KAP123	0.713902	0.0300923	0.932696	0.0682667	1.30693	0.0829879	0.218793	0.0353696
2950	2	26	25	YPR141C	KAR3	0.834495	0.02407	0.831045	0.048495	0.995568	0.0438991	-0.00345049	0.907547
1786	1	20	4	YCL055W	KAR4	1.07074	0.0754325	1.00941	0.013348	0.948585	0.0831505	-0.0613223	0.431589
1440	2	20	28	YMR065W	KAR5	1.01291	0.0260841	0.942424	0.0186217	0.930885	0.0251227	-0.0704867	0.0646985
1087	1	23	12	YPL269W	KAR9	0.97084	0.150683	0.847819	0.186817	0.902675	0.253885	-0.123021	0.569713
1832	1	12	8	YCL024W	KCC4	1.15971	0.00530721	1.10301	0.0260412	0.951136	0.0233946	-0.0567051	0.0982038
1422	3	7	8	YJR054W	KCH1	1.25175	0.0574836	1.16215	0.0210174	0.929626	0.0270369	-0.0896004	0.0823432
5639	3	29	24	YDR017C	KCS1	0.415382	0.135017	0.511643	0.0773034	1.43662	0.643052	0.0962611	0.58667
2050	2	25	27	YKL161C	KDX1	1.06431	0.0117471	1.02255	0.0115593	0.960995	0.021315	-0.0417641	0.126507
4878	1	28	38	YHR158C	KEL1	0.889866	0.0289397	0.969179	0.0271712	1.09037	0.0495794	0.0793132	0.114677
1267	3	12	15	YGR238C	KEL2	1.12243	0.0878494	1.0297	0.0629954	0.91867	0.0218883	-0.0927346	0.0532241
1226	1	23	28	YPL263C	KEL3	0.995281	0.0505225	0.904712	0.0831592	0.914883	0.122108	-0.0905688	0.426564
3060	1	22	9	YPL145C	KES1	0.941868	0.123235	0.92857	0.0189	1.00014	0.109433	-0.0132976	0.881781
141	2	3	16	YGL203C	KEX1	0.817173	0.0290386	0.941553	0.0396199	1.15243	0.0346636	0.12438	0.0231627
4618	2	20	15	YNL238W	KEX2	1.08518	0.103789	1.15211	0.0169988	1.07023	0.0911318	0.0669295	0.419072
5828	3	4	41	YIL125W	KGD1	0	0	0	0			0
4223	2	11	2	YDR148C	KGD2	0.932217	0.0326201	0.97718	0.0122345	1.04964	0.041813	0.0449629	0.238811
684	3	10	32	YJL094C	KHA1	1.58359	0.635952	1.17788	0.0427334	0.842134	0.245417	-0.405705	0.438995
4545	1	16	33	YDR122W	KIN1	1.01334	0.0192374	1.0799	0.0258345	1.06558	0.00584527	0.0665576	0.00550685
4736	1	25	39	YLR096W	KIN2	0.856052	0.02954	0.922916	0.0356652	1.07815	0.0218887	0.0668641	0.0367574
663	1	17	29	YAR018C	KIN3	1.14963	0.0257086	0.960918	0.07632	0.836746	0.0745039	-0.188715	0.093137
3249	2	23	31	YOR233W	KIN4	1.00925	0.0406088	1.01412	0.0327982	1.00748	0.0684285	0.00486598	0.930349
3241	2	10	11	YCR091W	KIN82	0.997242	0.0309988	1.00254	0.0704104	1.00709	0.0860447	0.00529284	0.93952
1363	2	20	1	YBL063W	KIP1	1.07609	0.0412116	0.993104	0.0723691	0.926081	0.0974785	-0.0829811	0.381676
3636	1	18	33	YPL155C	KIP2	1.0047	0.145806	0.99712	0.0442453	1.02331	0.212837	-0.00757976	0.959878
1850	2	7	8	YGL216W	KIP3	1.02509	0.0699513	0.971023	0.006245	0.951881	0.0677454	-0.0540634	0.40968
4724	2	29	3	YKL168C	KKQ8	0.961101	0.0469075	1.03536	0.0595237	1.07739	0.0363387	0.0742639	0.0996429
4307	3	24	26	YDL049C	KNH1	0.83255	0.0917719	0.867347	0.0113116	1.05392	0.110039	0.0347976	0.628048
4019	1	25	41	YLL019C	KNS1	0.920411	0.0936357	0.94946	0.0272259	1.04025	0.0887298	0.0290493	0.672885
429	1	21	14	YNL322C	KRE1	0.897206	0.016829	0.628505	0.255006	0.70542	0.292536	-0.268701	0.294545
1212	4	14	23	YDR483W	KRE2	1.25641	0.0661224	1.14737	0.0512781	0.913736	0.0174052	-0.109044	0.0277231
1305	4	14	24	YDR483W	KRE2	1.16823	0.0426449	1.07829	0.0727873	0.92197	0.0284617	-0.089944	0.0519133
2005	4	13	24	YDR483W	KRE2	1.11993	0.0763032	1.06985	0.0166019	0.958755	0.0511897	-0.0500847	0.358111
3269	4	13	23	YDR483W	KRE2	1.092	0.061259	1.09755	0.00651326	1.00827	0.0569643	0.00555201	0.913772
3438	4	14	6	YDR483W	KRE2	1.02802	0.0614099	1.03891	0.0104601	1.01463	0.0676421	0.0108971	0.842337
3993	4	13	6	YDR483W	KRE2	0.948705	0.0653568	0.980205	0.0230078	1.03909	0.0880079	0.0314994	0.623878
5900	3	28	20	YDR532C	KRE28	0	0	0	0			0
1377	2	30	37	YPR159W	KRE6	0.764228	0	0.708421	0	0.926977	0	-0.0558063
1968	1	12	18	YHR082C	KSP1	1.02382	0.105333	0.964487	0.0843667	0.957243	0.167377	-0.0593326	0.669355
2163	3	8	19	YGR040W	KSS1	1.16003	0.0693655	1.1199	0.0855084	0.965841	0.0563552	-0.040123	0.462648
3505	1	17	45	YAR028W	KTD1	1.05069	0.0473185	1.06525	0.0960807	1.01749	0.114272	0.0145683	0.881361
4197	2	13	15	YKL110C	KTI12	0.90646	0.0547913	0.944711	0.0448496	1.04825	0.107138	0.0382504	0.61891
72	2	23	17	YOR099W	KTR1	1.2372	0.0462368	0.963233	0.0204722	0.779632	0.0334761	-0.273966	0.0159189
2212	2	26	26	YKR061W	KTR2	1.12939	0.0706171	1.08857	0.00646707	0.967667	0.0610897	-0.0408167	0.486843
4086	1	10	35	YBR205W	KTR3	0.98492	0.023301	1.02832	0.0546339	1.04335	0.03032	0.0433999	0.189484
915	1	10	15	YBR199W	KTR4	1.158	0.0207553	1.02172	0.0697592	0.883688	0.0764888	-0.136277	0.166999
796	3	6	37	YNL029C	KTR5	1.2248	0.141295	1.04765	0.00857471	0.865718	0.0898626	-0.177151	0.210671
5582	2	2	45	YPL053C	KTR6	0.843699	0.0846175	1.05969	0.0337559	1.27156	0.160909	0.215992	0.106096
1286	4	14	26	YIL085C	KTR7	1.08749	0.0358543	0.999829	0.0149093	0.920179	0.0266621	-0.087663	0.0610535
2038	4	10	43	YIL085C	KTR7	1.00715	0.0226546	0.967521	0.0448525	0.960293	0.0295249	-0.0396305	0.191339
2783	4	13	26	YIL085C	KTR7	0.961729	0.0564474	0.947367	0.0247396	0.989996	0.0850765	-0.0143621	0.821968
3414	4	9	44	YIL085C	KTR7	1.03183	0.0321142	1.04579	0.0449824	1.01333	0.0232443	0.0139642	0.49643
3728	4	9	43	YIL085C	KTR7	0.966026	0.0621204	0.989151	0.0236446	1.02692	0.0482299	0.0231257	0.553558
4283	4	10	44	YIL085C	KTR7	0.971351	0.0149834	1.02314	0.0473666	1.05286	0.0342698	0.0517853	0.16257
2554	2	12	47	YGL079W	KXD1	1.00787	0.0380703	0.988631	0.0430235	0.980792	0.0148634	-0.0192392	0.214435
3444	2	1	46	YJL207C	LAA1	1.02708	0.0683133	1.03522	0.0359365	1.01496	0.106271	0.00814556	0.921501
2694	2	4	29	YBL010C	LAA2	0.946796	0.0130752	0.934263	0.0359013	0.986486	0.0268466	-0.0125324	0.553584
1148	2	21	1	YKL008C	LAC1	1.08977	0.022527	0.988113	0.0303497	0.907681	0.046729	-0.101657	0.112712
4688	3	17	47	YMR102C	LAF1	1.12918	0.0226109	1.21287	0.0314523	1.07476	0.0413425	0.083686	0.122591
3831	1	30	4	YHL003C	LAG1	0.755715	0.0390817	0.777117	0.0112126	1.03152	0.0631798	0.0214028	0.569607
1392	1	3	20	YOL025W	LAG2	1.18881	0.0208951	1.10406	0.0631196	0.928076	0.0364588	-0.0847442	0.105196
3653	1	28	26	YHR155W	LAM1	0.764759	0.072147	0.77683	0.0192405	1.02374	0.0862245	0.0120702	0.802476
2996	1	12	10	YHR080C	LAM4	1.17289	0.04221	1.16789	0.01901	0.997156	0.0421587	-0.00500227	0.900326
2981	3	6	40	YFL042C	LAM5	1.10706	0.115809	1.09243	0.0480126	0.996706	0.10119	-0.0146346	0.868166
1765	1	21	11	YLR072W	LAM6	1.06304	0.0263167	1.00774	0.0309712	0.947859	0.00850091	-0.0552985	0.011221
665	3	10	33	YNL045W	LAP2	1.32012	0.251064	1.06658	0.0227104	0.837369	0.154706	-0.253532	0.314945
3912	2	20	11	YNL239W	LAP3	1.04843	0.0112182	1.08474	0.0248879	1.0348	0.0276623	0.0363117	0.218589
5653	3	31	29	YJL062W	LAS21	0.473697	0.132471	0.680984	0.024688	1.54955	0.403467	0.207287	0.121672
4237	3	24	29	YNL071W	LAT1	0.855699	0.0905954	0.887611	0.0145547	1.05046	0.125416	0.0319117	0.706682
4088	2	21	38	YJL134W	LCB3	0.943395	0.0342147	0.982569	0.0366159	1.04348	0.0645873	0.0391742	0.455523
4658	2	7	35	YOR171C	LCB4	0.929744	0.033268	0.996002	0.013148	1.07284	0.0460082	0.0662582	0.148352
5375	2	21	40	YLR260W	LCB5	0.862514	0.0413303	0.996346	0.0307845	1.15916	0.0851791	0.133833	0.112138
2109	2	2	33	YPL056C	LCL1	0.976745	0.0383232	0.941318	0.0536769	0.96356	0.0345812	-0.0354271	0.284252
4820	1	29	15	YLR104W	LCL2	0.674471	0.0132051	0.733366	0.0467494	1.08647	0.0492577	0.0588958	0.137876
363	2	16	23	YGL085W	LCL3	1.0583	0.0316688	0.515068	0.384945	0.497258	0.375677	-0.54323	0.205291
5511	1	8	8	YCL005W	LDB16	0.860288	0.0405079	1.04211	0.0489963	1.21435	0.0869667	0.181825	0.0604708
1696	3	19	44	YDL146W	LDB17	1.10546	0.0411956	1.04338	0.0191689	0.94456	0.0205269	-0.0620772	0.0745306
2295	3	21	33	YLL049W	LDB18	0.76045	0.0813875	0.729441	0.0124618	0.970886	0.109976	-0.0310093	0.638313
2157	1	11	46	YOR322C	LDB19	0.980422	0.0598955	0.942572	0.0102084	0.965553	0.068397	-0.0378499	0.506699
552	2	4	13	YBL006C	LDB7	1.06554	0.0411493	0.844981	0.0373805	0.792835	0.00446339	-0.220559	0.0108771
4242	1	10	31	YBR204C	LDH1	0.983778	0.046605	1.03318	0.0524926	1.05068	0.0383592	0.0494026	0.193779
2916	1	7	11	YMR148W	LDO16	1.11294	0.0382963	1.10789	0.0631927	0.994676	0.0236686	-0.00505406	0.805623
1504	1	7	7	YMR147W	LDO45	1.22647	0.017028	1.14579	0.0444634	0.934201	0.0337616	-0.0806808	0.108661
2537	1	13	9	YAL018C	LDS1	1.10161	0.102759	1.06955	0.018459	0.980177	0.0998467	-0.0320588	0.740265
4101	1	7	48	YOL047C	LDS2	1.10075	0.0363629	1.1492	0.0418764	1.0439	0.00383457	0.0484489	0.00692226
1585	1	2	29	YPL213W	LEA1	1.04571	0.0233911	0.980757	0.00250347	0.938304	0.0186205	-0.0649509	0.0494335
4662	3	15	33	YPR097W	LEC1	1.1596	0.0648648	1.24235	0.0360238	1.07307	0.033115	0.0827509	0.0750625
5255	2	2	41	YPL054W	LEE1	0.838489	0.0755214	0.941709	0.0689203	1.13269	0.131254	0.10322	0.285031
2855	1	21	10	YNL323W	LEM3	1.13273	0.0334687	1.12333	0.0169807	0.99256	0.0324646	-0.00940005	0.758073
4903	2	27	37	YOR123C	LEO1	0.925169	0.011301	1.01036	0.0228202	1.09235	0.0320323	0.0851891	0.0527719
4654	1	28	32	YLR451W	LEU3	0.724495	0.146009	0.753187	0.0304461	1.07272	0.166877	0.0286922	0.760346
5580	3	32	13	YNL104C	LEU4	0.770589	0.0990618	0.962841	0.071814	1.2697	0.17586	0.192252	0.137354
2903	2	23	45	YOR108W	LEU9	1.01174	0.0442653	1.00329	0.0180687	0.994369	0.0622346	-0.00845142	0.865629
259	2	2	37	YPL055C	LGE1	0.452285	0.0458103	0.717568	0.0516005	1.60219	0.199408	0.265283	0.0284487
4162	3	24	34	YDL051W	LHP1	0.850071	0.0548761	0.885688	0.0259099	1.04668	0.0785537	0.0356171	0.525424
5081	2	1	43	YKL073W	LHS1	0.971858	0.112647	1.05722	0.0487748	1.10956	0.188498	0.0853666	0.531556
4661	3	25	38	YJR070C	LIA1	0.67251	0.0690503	0.718947	0.0518473	1.07307	0.0522148	0.0464376	0.192998
1138	3	1	16	YJR107W	LIH1	1.24006	0.221497	1.09463	0.0233463	0.906932	0.136202	-0.14543	0.431955
2817	1	28	30	YHR156C	LIN1	0.738647	0.0229938	0.731695	0.00790336	0.991575	0.0332122	-0.00695177	0.729461
47	2	17	36	YLR239C	LIP2	0.763785	0.0561767	0.510033	0.0195828	0.670663	0.047248	-0.253752	0.0204368
1950	2	15	15	YOR196C	LIP5	1.07097	0.0234299	1.02427	0.023084	0.956697	0.0247645	-0.0467002	0.131805
1526	3	15	31	YLL007C	LMO1	1.2791	0.131059	1.19469	0.211529	0.935396	0.154537	-0.084406	0.583562
5801	2	26	17	YPR139C	LOA1	0	0	0	0			0
5799	2	24	22	YFR001W	LOC1	0	0	0	0			0
754	3	3	7	YJL055W	LOG1	1.32745	0.129341	1.13071	0.0596831	0.858881	0.0829316	-0.196745	0.17171
2416	3	7	3	YJL038C	LOH1	1.06649	0.00538358	1.04059	0.0181767	0.975653	0.0121433	-0.0259007	0.103897
3047	2	10	6	YKL205W	LOS1	1.14908	0.0509958	1.14502	0.0300086	0.999651	0.0720955	-0.0040576	0.949513
2955	2	29	47	YKL183W	LOT5	1.02326	0.0380625	1.01626	0.0512995	0.995658	0.0790411	-0.00700322	0.911929
2582	1	5	47	YLR011W	LOT6	1.18545	0.0506708	1.16231	0.00914188	0.981975	0.0351728	-0.0231458	0.515267
54	4	15	17	YFL018C	LPD1	0.876187	0.0974982	0.623876	0.0192026	0.718773	0.0630756	-0.252311	0.049921
451	4	15	18	YFL018C	LPD1	0.933027	0.121497	0.674691	0.0368304	0.731929	0.0704148	-0.258336	0.06312
490	4	16	18	YFL018C	LPD1	0.888738	0.130482	0.66468	0.029985	0.759357	0.0790096	-0.224058	0.0970411
572	4	16	17	YFL018C	LPD1	0.808371	0.0908953	0.64261	0.0569907	0.804276	0.106488	-0.16576	0.160699
1653	1	21	48	YOR059C	LPL1	1.08863	0.0439113	1.02267	0.0446913	0.942442	0.0759929	-0.0659564	0.398358
4115	3	20	28	YDR503C	LPP1	1.0011	0.0917958	1.03948	0.0451247	1.04431	0.0723623	0.038385	0.486479
2135	1	29	36	YOR084W	LPX1	0.822807	0.0462495	0.791784	0.0471622	0.964664	0.0689395	-0.0310227	0.540507
4218	2	29	13	YKL050C	LPX2	0.991698	0.0596551	1.03852	0.0295714	1.04945	0.0393451	0.0468217	0.214892
3242	1	16	48	YCL051W	LRE1	1.09659	0.0761554	1.09766	0.0605969	1.00721	0.101161	0.00107629	0.9907
4130	3	25	8	YDL240W	LRG1	0.923725	0.0681474	0.962118	0.0319589	1.04498	0.0472269	0.038393	0.294949
1858	3	14	29	YNR008W	LRO1	1.08582	0.10574	1.02134	0.0390695	0.952061	0.120647	-0.0644815	0.554115
802	1	12	14	YHR081W	LRP1	0.692865	0.170265	0.530388	0.279721	0.866748	0.61537	-0.162477	0.596097
526	3	4	36	YDR439W	LRS4	1.46537	0.356127	1.08486	0.0224404	0.781855	0.171029	-0.380509	0.284126
2481	1	26	38	YGR136W	LSB1	0.929215	0.117039	0.894577	0.0253795	0.977784	0.122276	-0.0346382	0.689508
3417	2	28	38	YFR024C-A	LSB3	1.02781	0.0709117	1.03629	0.0208458	1.01354	0.0798012	0.00848648	0.895833
1912	1	12	44	YCL034W	LSB5	1.042	0.0771386	0.99004	0.00271338	0.955163	0.068099	-0.0519587	0.430064
4977	3	23	29	YJL100W	LSB6	0.837136	0.102348	0.907269	0.0308418	1.09854	0.127083	0.0701328	0.382168
184	2	3	19	YOR142W	LSC1	0.793361	0.0083589	0.961317	0.0178816	1.21202	0.0333436	0.167956	0.0107474
3334	2	30	35	YGR244C	LSC2	0.961737	0.0915779	0.959369	0.058938	1.01075	0.143343	-0.00236831	0.98364
1977	3	19	13	YJL124C	LSM1	0.772176	0.0215115	0.739341	0.0170943	0.957609	0.00594454	-0.032835	0.0132059
1740	1	20	26	YHR121W	LSM12	1.05777	0.0584831	0.995742	0.0519991	0.946396	0.0949891	-0.0620257	0.496498
5008	1	32	41	YDR378C	LSM6	0.709758	0.0330243	0.782697	0.0533317	1.10164	0.0257034	0.072939	0.03859
876	4	16	11	YNL147W	LSM7	1.14856	0.0654969	1.00313	0.0655773	0.876771	0.0827129	-0.145433	0.169704
1168	4	15	11	YNL147W	LSM7	1.0843	0.0582437	0.983401	0.0815085	0.909297	0.0845321	-0.100894	0.282594
1215	4	16	12	YNL147W	LSM7	1.13542	0.0484379	1.03785	0.0422263	0.914148	0.00227488	-0.0975668	0.0021698
1313	4	15	12	YNL147W	LSM7	1.04528	0.0534143	0.959904	0.0614174	0.9227	0.0944294	-0.0853746	0.371883
4701	3	2	28	YPL004C	LSP1	1.01744	0.0218196	1.09496	0.0479873	1.07569	0.0250174	0.0775212	0.0553832
964	2	29	31	YKL176C	LST4	0.99653	0.0459083	0.886002	0.0838518	0.890103	0.0833611	-0.110528	0.206213
2304	2	11	5	YGR057C	LST7	1.01336	0.0207151	0.983958	0.01228	0.971313	0.0197535	-0.0294016	0.175977
3199	4	18	48	YAL024C	LTE1	0.941815	0.0411444	0.945661	0.0102021	1.00563	0.035973	0.00384633	0.884422
3394	4	17	48	YAL024C	LTE1	0.946927	0.0454478	0.956139	0.00832956	1.01255	0.0588425	0.00921237	0.829611
3933	4	18	47	YAL024C	LTE1	0.940169	0.0631349	0.969374	0.00248064	1.03605	0.0742636	0.0292056	0.58957
4343	4	17	47	YAL024C	LTE1	0.917189	0.085771	0.956345	0.0293135	1.05558	0.137804	0.0391561	0.677704
697	3	11	21	YPR073C	LTP1	1.18856	0.102797	0.996563	0.0783128	0.846004	0.108522	-0.192	0.20651
5796	2	21	23	YKL143W	LTV1	0	0	0	0			0
4224	2	29	46	YLR352W	LUG1	0.889197	0.0263568	0.932455	0.0100996	1.04967	0.0360122	0.0432587	0.191075
2459	1	1	32	YNL268W	LYP1	1.0639	0.0327999	1.03808	0.0109992	0.976975	0.0404875	-0.0258226	0.491661
2989	3	14	36	YNL268W	LYP1	1.13705	0.0422896	1.13122	0.0272106	0.996879	0.0560993	-0.00582174	0.91126
5781	2	12	16	YIR034C	LYS1	0	0	0	0			0
277	4	9	48	YIL094C	LYS12	1.21516	0	0.05	0	0.0411469	0	-1.16516
280	4	10	48	YIL094C	LYS12	1.17963	0	0.05	0	0.0423861	0	-1.12963
5991	4	9	47	YIL094C	LYS12	0	0	0	0			0
5995	4	10	47	YIL094C	LYS12	0	0	0	0			0
6023	4	13	30	YIL094C	LYS12	0	0	0	0			0
6030	4	14	30	YIL094C	LYS12	0	0	0	0			0
297	3	3	34	YDR034C	LYS14	2.3651	0	0.202102	0	0.0854518	0	-2.163
5901	3	30	32	YBR115C	LYS2	0	0	0	0			0
5951	4	5	10	YBR115C	LYS2	0	0	0	0			0
5956	4	6	10	YBR115C	LYS2	0	0	0	0			0
4626	3	27	44	YDL182W	LYS20	0.753488	0.0736201	0.800509	0.0168192	1.07078	0.0865117	0.0470215	0.367574
4955	3	19	4	YDL131W	LYS21	1.00922	0.0361298	1.10497	0.0262168	1.09685	0.0591332	0.0957437	0.140827
5810	2	31	14	YDR234W	LYS4	0	0	0	0			0
5955	4	5	29	YGL154C	LYS5	0	0	0	0			0
5959	4	6	29	YGL154C	LYS5	0	0	0	0			0
5857	3	13	34	YNR050C	LYS9	0	0	0	0			0
2151	1	27	41	YMR021C	MAC1	0.575294	0.0285786	0.553052	0.0283684	0.965296	0.0889986	-0.0222422	0.597765
2877	2	16	27	YGL086W	MAD1	0.999515	0.0537245	0.988073	0.0365292	0.993313	0.0903941	-0.011442	0.871401
3428	3	7	15	YJL030W	MAD2	1.01053	0.0297116	1.02495	0.0628192	1.01423	0.0548122	0.0144199	0.746469
1619	4	23	14	YJL013C	MAD3	1.10364	0.149431	1.0165	0.0722878	0.94078	0.164132	-0.0871434	0.580538
1697	4	24	13	YJL013C	MAD3	1.11158	0.0883164	1.04232	0.0151515	0.944608	0.0880239	-0.0692577	0.433037
2522	4	24	14	YJL013C	MAD3	1.09151	0.0937011	1.06106	0.00697217	0.979474	0.0862561	-0.0304452	0.70585
3279	4	23	13	YJL013C	MAD3	1.04492	0.101772	1.04227	0.0358923	1.00889	0.122674	-0.00265393	0.979047
1917	2	25	1	YKL029C	MAE1	1.0308	0.0350216	0.982838	0.0518925	0.955345	0.0702869	-0.0479611	0.462887
4287	3	25	36	YDR005C	MAF1	0.835381	0.113882	0.870169	0.055918	1.05307	0.0863751	0.0347889	0.501882
5200	4	25	5	YER142C	MAG1	1.0337	0.0431096	1.16169	0.020857	1.12525	0.0376257	0.127998	0.0317887
5428	4	26	5	YER142C	MAG1	1.02577	0.0920615	1.20246	0.0324891	1.18044	0.0952582	0.17669	0.080949
1399	3	1	22	YLR427W	MAG2	1.17381	0.294995	1.02456	0.0592823	0.928354	0.224378	-0.149249	0.588782
4611	1	28	47	YEL053C	MAK10	0.728528	0.0535549	0.77465	0.0116429	1.0698	0.0897489	0.0461218	0.379677
4262	3	7	1	YPR051W	MAK3	0.999243	0.0577236	1.04418	0.0693342	1.05192	0.124723	0.0449383	0.653902
5108	1	28	12	YCR020C-A	MAK31	0.70204	0.0467548	0.778799	0.0366996	1.11252	0.0659549	0.0767589	0.135536
181	1	28	4	YCR019W	MAK32	0.69338	0.0189835	0.834245	0.0273438	1.20508	0.0710329	0.140865	0.0490064
3263	4	29	28	YGR289C	MAL11	0.946165	0.0970112	0.944842	0.0473102	1.00802	0.103614	-0.00132276	0.987315
5015	4	30	28	YGR289C	MAL11	0.90015	0.0507696	0.990444	0.0435334	1.10239	0.0548157	0.0902935	0.102688
5114	4	29	27	YGR289C	MAL11	0.870052	0.0374002	0.966937	0.0586262	1.11311	0.0774566	0.0968855	0.169999
5331	4	30	27	YGR289C	MAL11	0.861229	0.0251402	0.988595	0.0300044	1.14912	0.054787	0.127366	0.0537102
4198	4	29	35	YGR292W	MAL12	0.99383	0.0492461	1.03813	0.026312	1.04834	0.0768786	0.0442991	0.481084
4932	4	30	35	YGR292W	MAL12	0.943667	0.0581914	1.02863	0.0151015	1.09464	0.0768337	0.0849586	0.204172
5220	4	29	36	YGR292W	MAL12	0.918158	0.038267	1.03345	0.0225252	1.12721	0.0463469	0.115296	0.0506324
5427	4	30	36	YGR292W	MAL12	0.875448	0.0296921	1.03107	0.0578915	1.18001	0.0883413	0.155621	0.0996027
4644	2	4	32	YGR288W	MAL13	0.893472	0.0500318	0.953415	0.0346215	1.07206	0.0936783	0.0599426	0.386231
4444	3	11	46	YBR298C	MAL31	1.12198	0.0342239	1.19009	0.040015	1.0607	0.0155163	0.0681057	0.0303694
3805	4	21	4	YBR299W	MAL32	1.01724	0.0473082	1.04721	0.0240538	1.03058	0.0247208	0.0299672	0.225786
3867	4	22	3	YBR299W	MAL32	1.05732	0.0446748	1.09039	0.00426091	1.03317	0.0449122	0.033065	0.414289
3887	4	22	4	YBR299W	MAL32	1.06429	0.0423723	1.09985	0.043671	1.03378	0.0271216	0.0355594	0.227148
3895	4	21	3	YBR299W	MAL32	1.03458	0.0115697	1.06975	0.0129935	1.03414	0.0179335	0.0351709	0.113688
3240	3	11	42	YBR297W	MAL33	1.07649	0.0622359	1.07997	0.0251917	1.00707	0.0705513	0.00347129	0.954681
2154	4	14	33	YER106W	MAM1	1.07415	0.00993515	1.0372	0.0396352	0.965396	0.0300383	-0.0369542	0.242747
3034	4	13	33	YER106W	MAM1	1.08385	0.0456325	1.08018	0.0218674	0.999009	0.0584646	-0.00366464	0.94128
791	1	15	8	YOL060C	MAM3	1.10679	0.0577844	0.957912	0.0706734	0.865168	0.0402658	-0.148878	0.0383105
3800	2	12	18	YIL070C	MAM33	1.02624	0.0210476	1.05591	0.0619405	1.03028	0.0767249	0.0296692	0.649273
912	2	28	48	YNR073C	MAN2	1.0977	0.00895155	0.969609	0.0235283	0.883213	0.0154777	-0.128095	0.00801718
302	4	3	34	YLR244C	MAP1	1.12109	0	0.119718	0	0.106788	0	-1.00137
5926	4	3	33	YLR244C	MAP1	0	0	0	0			0
5943	4	4	33	YLR244C	MAP1	0	0	0	0			0
5944	4	4	34	YLR244C	MAP1	0	0	0	0			0
3771	2	24	45	YBL091C	MAP2	1.00696	0.00247756	1.03628	0.0188913	1.02909	0.0168198	0.0293215	0.134928
5425	2	30	13	YPR153W	2023-05-24	0.944731	0.0157084	1.11228	0.0457711	1.178	0.0592183	0.167551	0.0480007
3423	1	6	35	YBR185C	MBA1	0.978578	0.10119	0.984979	0.0280357	1.01391	0.0713371	0.00640063	0.91319
4396	2	5	22	YJL199C	MBB1	0.959605	0.0134687	1.01516	0.0169485	1.05803	0.0194258	0.0555586	0.0492559
1069	3	2	16	YOR298C-A	MBF1	1.16308	0.252994	0.997354	0.0402644	0.900924	0.199595	-0.165726	0.5074
2143	3	18	42	YOR298C-A	MBF1	1.12598	0.0362716	1.08532	0.0609576	0.964976	0.0650668	-0.0406676	0.511625
4979	3	28	2	YDL056W	MBP1	0.752299	0.0282835	0.826051	0.0275079	1.09871	0.0339378	0.0737524	0.0511246
1270	2	9	11	YKL093W	MBR1	1.07444	0.0176397	0.98672	0.0437847	0.918784	0.0473855	-0.08772	0.136372
2224	2	15	19	YOR197W	MCA1	1.13527	0.0026752	1.09916	0.042971	0.968291	0.0401833	-0.0361053	0.379512
3000	3	24	46	YDL054C	MCH1	0.965327	0.018427	0.962533	0.0241126	0.99727	0.0246188	-0.00279385	0.882111
2726	2	14	6	YKL221W	MCH2	1.17238	0.104158	1.15041	0.0248507	0.987559	0.0709082	-0.0219719	0.733098
4346	3	5	41	YOL119C	MCH4	1.13649	0.0366074	1.19907	0.0205433	1.05567	0.0212239	0.0625817	0.0608306
798	3	5	11	YOR306C	MCH5	1.35278	0.495704	1.05189	0.0418873	0.86593	0.241996	-0.300892	0.467585
3861	4	26	38	YOR306C	MCH5	1.04365	0.0589692	1.07538	0.031985	1.03293	0.0531142	0.0317307	0.478042
4706	4	25	38	YOR306C	MCH5	1.02566	0.0341177	1.10324	0.0185791	1.07624	0.0182193	0.0775802	0.0204268
5626	3	31	36	YOR306C	MCH5	0.545751	0.10065	0.731779	0.0862327	1.38553	0.273844	0.186029	0.15046
3632	4	15	44	YNL307C	MCK1	1.16394	0.0738736	1.19143	0.0926657	1.02317	0.0344739	0.0274932	0.451684
3769	4	16	44	YNL307C	MCK1	1.0158	0.0722757	1.04459	0.0979567	1.02906	0.0699873	0.0287861	0.638857
4535	4	16	43	YNL307C	MCK1	1.08931	0.0931807	1.15293	0.0447962	1.06495	0.08414	0.0636212	0.426362
4945	4	15	43	YNL307C	MCK1	1.14303	0.0279141	1.25286	0.0415353	1.09587	0.0119015	0.109831	0.00982619
780	3	3	37	YPR046W	MCM16	1.38019	0.262292	1.15795	0.0201495	0.864106	0.132253	-0.222238	0.324657
2033	2	14	40	YDR318W	MCM21	1.01883	0.0334017	0.976751	0.0126315	0.960108	0.0435692	-0.0420812	0.314505
5572	3	27	3	YJR135C	MCM22	0.680801	0.0788364	0.84796	0.0417744	1.25931	0.126603	0.167159	0.0718289
676	3	8	27	YGR053C	MCO32	1.43547	0.412441	1.13981	0.0644933	0.84122	0.164508	-0.295662	0.352546
2510	2	23	15	YOR228C	MCP1	1.08581	0.11574	1.04482	0.0502738	0.978792	0.15711	-0.0409898	0.757703
1956	2	21	43	YKL150W	MCR1	1.14575	0.0806139	1.09032	0.0112245	0.956829	0.0740897	-0.0554312	0.472088
902	2	19	39	YOR221C	MCT1	1.16325	0.000858711	1.02626	0.01439	0.882221	0.0117726	-0.136998	0.00489813
4818	1	18	23	YBR227C	MCX1	0.970323	0.0771122	1.04137	0.0773851	1.08623	0.165114	0.0710466	0.575847
3076	2	23	12	YGR012W	MCY1	1.0325	0.0877927	1.02688	0.0181184	1.00075	0.0751498	-0.00562538	0.927944
4311	3	31	42	YJR024C	MDE1	0.620489	0.0774946	0.65668	0.100509	1.05419	0.0335473	0.0361913	0.157573
5069	2	2	14	YNL173C	MDG1	0.914123	0.0228867	1.01317	0.0568101	1.10891	0.0647224	0.0990514	0.142366
4822	2	5	35	YKL085W	MDH1	0.894427	0.0117948	0.97197	0.0403651	1.08661	0.0409065	0.0775432	0.0950253
753	3	9	9	YOL126C	MDH2	1.41953	0.520668	1.08895	0.0325104	0.858405	0.249	-0.330582	0.46144
4739	3	32	18	YDL078C	MDH3	0.774837	0.0732683	0.83178	0.0497436	1.07843	0.0652549	0.0569433	0.243751
5930	4	3	39	YFL016C	MDJ1	0	0	0	0			0
5931	4	3	40	YFL016C	MDJ1	0	0	0	0			0
5949	4	4	39	YFL016C	MDJ1	0	0	0	0			0
5950	4	4	40	YFL016C	MDJ1	0	0	0	0			0
3872	1	17	38	YNL328C	MDJ2	1.05882	0.0480107	1.09239	0.0164813	1.03338	0.038353	0.0335723	0.34926
1503	2	9	9	YLR188W	MDL1	1.02439	0.0194923	0.958401	0.111748	0.934163	0.0932702	-0.0659932	0.43238
2274	1	23	8	YPL270W	MDL2	0.851388	0.0606076	0.822124	0.00156287	0.970215	0.0644589	-0.0292641	0.556001
5359	3	9	47	YML104C	MDM1	0.993543	0.0741367	1.13878	0.0304568	1.15307	0.0960355	0.145237	0.148783
378	1	13	33	YAL010C	MDM10	0.845703	0.0894326	0.508041	0.240716	0.576036	0.243478	-0.337662	0.0907279
77	1	31	18	YOL009C	MDM12	0.637542	0.0327216	0.503192	0.0725227	0.785386	0.0757965	-0.134349	0.0413484
5723	1	19	8	YOL076W	MDM20	0	0	0	0			0
5747	2	1	48	YLR368W	MDM30	0	0	0	0			0
679	3	15	27	YHR194W	MDM31	1.19523	0.172366	0.983559	0.0205383	0.841751	0.133038	-0.21167	0.252154
2	4	15	31	YOR147W	MDM32	0.810681	0.153814	0.108382	0.0683073	0.12714	0.0648977	-0.702299	0.0143012
340	4	16	31	YOR147W	MDM32	0.671214	0.00547819	0.223138	0.173138	0.330356	0.255252	-0.448076	0.227941
1182	4	25	22	YOR147W	MDM32	0.929199	0.10787	0.834445	0.0363489	0.911007	0.120867	-0.094754	0.356761
2257	4	26	22	YOR147W	MDM32	0.841886	0.0554089	0.814138	0.0237825	0.969654	0.0435183	-0.0277485	0.426938
6041	4	15	32	YOR147W	MDM32	0	0	0	0			0
6049	4	16	32	YOR147W	MDM32	0	0	0	0			0
557	3	8	3	YGL219C	MDM34	0.996841	0.0946011	0.787555	0.0178488	0.795445	0.0570163	-0.209286	0.0639957
1140	3	26	18	YKL053C-A	MDM35	0.808817	0.0516994	0.731856	0.0435518	0.907049	0.0574691	-0.0769609	0.156913
2632	1	20	39	YPR083W	MDM36	1.09519	0.0874657	1.07525	0.061975	0.984238	0.0427025	-0.0199411	0.596352
2340	1	3	24	YOL027C	MDM38	1.10666	0.032389	1.07322	0.069601	0.972481	0.0924094	-0.0334392	0.687967
3581	2	19	9	YGR100W	MDR1	0.99092	0.0357288	1.00986	0.0299232	1.02099	0.0577696	0.0189415	0.682847
3979	2	31	42	YGL197W	MDS3	1.02931	0.0163427	1.06794	0.054887	1.0384	0.066036	0.038631	0.504099
3228	3	23	5	YJL112W	MDV1	0.962103	0.0312459	0.967155	0.00650383	1.00647	0.0377811	0.00505143	0.859061
273	3	5	9	YOL111C	MDY2	3.02541	0	0.05	0	0.0165267	0	-2.97541
2661	2	29	40	YLR288C	MEC3	0.999701	0.012349	0.984711	0.0335192	0.985322	0.0397006	-0.0149897	0.650228
2022	3	11	13	YPR070W	MED1	1.01605	0.0873331	0.969328	0.0233285	0.95966	0.0680694	-0.0467228	0.480104
913	1	21	3	YLR069C	MEF1	0.56888	0.0399029	0.500158	0.0545807	0.883333	0.113004	-0.068722	0.271788
4339	3	23	25	YJL102W	MEF2	0.578542	0.103172	0.587512	0.0344842	1.05527	0.224223	0.00896967	0.928048
1828	2	14	26	YKR007W	MEH1	0.883782	0.0201235	0.840289	0.0241618	0.950826	0.018446	-0.0434925	0.0638261
1886	1	10	22	YER044C-A	MEI4	1.07657	0.0319862	1.02523	0.0518112	0.953629	0.0627469	-0.0513364	0.402996
4157	1	26	17	YPL121C	MEI5	0.851845	0.0647534	0.889529	0.0442557	1.04648	0.0309657	0.0376844	0.138375
1719	1	19	26	YOR351C	MEK1	1.14981	0.0418359	1.0852	0.0273274	0.945618	0.0535729	-0.0646132	0.279294
3548	2	23	5	YGR121C	MEP1	1.12953	0.0831793	1.14177	0.0514654	1.01939	0.117336	0.0122374	0.906718
4118	3	26	42	YNL142W	MEP2	0.885265	0.0913256	0.916425	0.0338157	1.0445	0.0994047	0.03116	0.651086
5490	2	26	13	YPR138C	MEP3	0.86152	0.0342621	1.03321	0.0499489	1.20354	0.107075	0.17169	0.102009
1027	2	16	20	YKR069W	MET1	0.994161	0.0725577	0.885354	0.225391	0.897621	0.254049	-0.108807	0.591882
4034	3	10	8	YFR030W	MET10	1.11883	0.0531249	1.16178	0.00802558	1.04086	0.0523051	0.0429459	0.406879
3315	2	10	33	YPL023C	MET12	1.01768	0.0875681	1.0183	0.0257119	1.01006	0.11153	0.00062342	0.994359
5569	3	32	40	YGL125W	MET13	0.787065	0.0755345	0.977689	0.0463243	1.25859	0.171736	0.190624	0.14953
766	2	17	29	YKL001C	MET14	1.18557	0.0710401	1.01743	0.10412	0.861308	0.103223	-0.168141	0.194389
1770	2	2	11	YPR167C	MET16	1.03356	0.0936626	0.974853	0.0381624	0.948006	0.0543894	-0.0587088	0.306953
5417	2	3	30	YLR303W	MET17	0.785673	0.0626316	0.917363	0.0145146	1.17471	0.0912315	0.131691	0.102055
3789	3	4	45	YIL128W	MET18	0.956944	0.125173	0.977872	0.078297	1.02981	0.0649013	0.0209281	0.63227
3142	4	15	47	YNL277W	MET2	1.11257	0.0486641	1.11596	0.116424	1.00391	0.100564	0.0033942	0.970552
4149	4	16	48	YNL277W	MET2	1.07114	0.0319791	1.11872	0.054797	1.04593	0.0698167	0.0475715	0.458466
5110	4	25	2	YNL277W	MET2	1.09721	0.0741461	1.21991	0.0684315	1.11283	0.0225599	0.122704	0.0148972
5182	4	15	48	YNL277W	MET2	1.0618	0.00670069	1.19208	0.0314066	1.12264	0.026376	0.130283	0.022735
5231	4	16	47	YNL277W	MET2	1.08967	0.0242186	1.23064	0.0299849	1.12956	0.0237655	0.140975	0.0148427
5311	4	26	2	YNL277W	MET2	1.11293	0.0893595	1.26071	0.0560566	1.14434	0.143852	0.147785	0.285858
5188	1	15	24	YOL064C	MET22	0.900385	0.113152	0.991869	0.0476752	1.12353	0.181614	0.0914841	0.484253
703	2	8	8	YIR017C	MET28	1.13217	0.0644056	0.957139	0.101029	0.848468	0.103663	-0.175035	0.17688
257	3	31	10	YJR010W	MET3	0.542529	0.0827751	0.810816	0.00767864	1.53451	0.263605	0.268287	0.0465456
2420	2	6	41	YPL038W	MET31	1.01866	0.0305853	0.992351	0.0249465	0.975768	0.0530695	-0.0263066	0.571833
4543	2	30	22	YDR253C	MET32	0.950663	0.0445073	1.00885	0.0431307	1.06543	0.0931962	0.0581859	0.436102
5624	3	27	7	YJR137C	MET5	0.656477	0.119457	0.882851	0.0715006	1.38026	0.206045	0.226374	0.0908071
2012	3	13	29	YER091C	MET6	1.1452	0.0555205	1.09557	0.026227	0.959261	0.0572224	-0.0496304	0.409672
1525	2	27	11	YOR241W	MET7	0.685858	0.0696317	0.631267	0.0353846	0.935379	0.147493	-0.0545907	0.53746
4802	1	14	15	YBR213W	MET8	1.09245	0.0405234	1.18469	0.0476657	1.08434	0.010637	0.0922349	0.00919134
5090	1	9	23	YLR017W	MEU1	0.942554	0.0419348	1.04727	0.0537212	1.11078	0.00817279	0.104717	0.00669103
1541	1	10	21	YPL187W	MF(ALPHA)1	1.11373	0.00374777	1.04275	0.0384424	0.936396	0.0376019	-0.070978	0.140356
5669	4	22	27	YDR461W	MFA1	0.447237	0.226426	0.454915	0.404915	1.98409	1.90987	0.00767802	0.992258
6084	4	21	27	YDR461W	MFA1	0	0	0	0			0
6085	4	21	28	YDR461W	MFA1	0	0	0	0			0
6087	4	22	28	YDR461W	MFA1	0	0	0	0			0
3213	3	18	39	YNL145W	MFA2	1.06632	0.0786676	1.06758	0.05559	1.0061	0.0870295	0.0012543	0.986321
4011	2	27	10	YDR219C	MFB1	1.06879	0.0575455	1.10734	0.0427922	1.03975	0.077004	0.0385436	0.572423
1947	3	21	32	YDL233W	MFG1	1.11049	0.0189207	1.06225	0.0386009	0.956567	0.0306187	-0.0482371	0.183122
5468	2	2	21	YPL060W	MFM1	0.796335	0.0793647	0.943728	0.0193806	1.19736	0.124087	0.147394	0.140436
3985	1	7	33	YML062C	MFT1	0.967548	0.0349641	1.00426	0.017941	1.03864	0.0196283	0.0367083	0.0957502
3147	2	30	43	YGR249W	MGA1	1.00766	0.03898	1.01078	0.0220566	1.0042	0.0339681	0.00312085	0.909394
3284	2	12	12	YIR033W	MGA2	1.07558	0.0742679	1.0806	0.0755986	1.00908	0.0929586	0.00501765	0.95197
3834	1	23	23	YMR210W	MGL2	0.917793	0.109468	0.935596	0.0240915	1.03186	0.108396	0.0178025	0.816624
573	2	19	7	YOR211C	MGM1	0.82318	0.061502	0.651316	0.110593	0.804278	0.181996	-0.171864	0.285361
3463	3	5	44	YJR144W	MGM101	0.630817	0.0609867	0.641297	0.0713157	1.01571	0.0431826	0.01048	0.622963
2120	2	6	44	YDR286C	MGP12	1.02546	0.0486318	0.98449	0.0373623	0.963976	0.083237	-0.0409721	0.569067
995	1	16	20	YCL044C	MGR1	1.15059	0.102478	1.02107	0.0279587	0.89285	0.0628802	-0.129516	0.170224
3101	1	2	15	YPL098C	MGR2	1.06948	0.105293	1.06324	0.0195108	1.00168	0.076623	-0.00624003	0.928843
1444	3	21	35	YMR115W	MGR3	0.927234	0.0399749	0.861078	0.0421494	0.931359	0.0732931	-0.0661556	0.324548
1538	4	22	34	YNL218W	MGS1	1.06385	0.0288437	0.996408	0.0500198	0.936185	0.0275342	-0.0674464	0.0781335
4639	4	21	34	YNL218W	MGS1	0.992812	0.0552401	1.05995	0.0422087	1.0718	0.0847245	0.067135	0.37118
5800	2	24	27	YNL218W	MGS1	0	0	0	0			0
3637	3	13	36	YDL200C	MGT1	1.05546	0.0741798	1.07489	0.0141458	1.02332	0.0706125	0.0194322	0.748588
4489	3	27	42	YJR008W	MHO1	0.83162	0.0571334	0.881315	0.0302378	1.06282	0.0492327	0.0496948	0.188088
3264	3	10	20	YJL042W	MHP1	1.11362	0.0213348	1.12264	0.0427185	1.00806	0.0315458	0.0090198	0.754504
1485	4	15	1	YDR296W	MHR1	0.793779	0.0329301	0.74004	0.0142069	0.933543	0.0336568	-0.0537395	0.122844
1618	4	16	1	YDR296W	MHR1	0.801417	0.0362749	0.752286	0.0203265	0.940763	0.052792	-0.0491316	0.246465
2052	4	16	2	YDR296W	MHR1	0.866877	0.0173619	0.832533	0.0183736	0.961053	0.0371182	-0.0343439	0.276574
2660	4	15	2	YDR296W	MHR1	0.85309	0.0333949	0.839878	0.0188823	0.9852	0.0188249	-0.0132115	0.36902
2744	1	5	27	YLL062C	MHT1	1.06093	0.0242443	1.04803	0.0163372	0.988301	0.0253306	-0.0129005	0.57429
1386	1	26	23	YBR262C	MIC12	0.826229	0.0838378	0.758194	0.015741	0.927741	0.102706	-0.0680352	0.389566
2503	3	20	37	YFR011C	MIC19	0.971303	0.0383545	0.948832	0.0388869	0.978651	0.0606267	-0.0224708	0.647962
2087	2	30	3	YGR235C	MIC26	1.02935	0.0158336	0.991371	0.0351046	0.96286	0.021597	-0.03798	0.133356
4931	3	32	9	YNL100W	MIC27	0.954026	0.1019	1.03175	0.0360358	1.09463	0.127256	0.0777224	0.412078
633	2	18	6	YKR016W	MIC60	1.02329	0.0254546	0.848096	0.040414	0.829208	0.0434272	-0.175198	0.0321962
4362	1	29	10	YNL291C	MID1	0.63469	0.113283	0.64485	0.0762752	1.05647	0.269515	0.0101599	0.935709
3706	2	25	46	YLR332W	MID2	0.994691	0.00917638	1.02058	0.0140952	1.02624	0.0235335	0.025885	0.25274
4366	2	4	23	YGL035C	MIG1	1.00926	0.185885	1.03161	0.0269644	1.05667	0.187557	0.0223462	0.885179
5274	2	3	28	YGL209W	MIG2	0.862106	0.0415319	0.979688	0.0404312	1.13741	0.0392835	0.117582	0.0310845
1682	4	18	20	YER028C	MIG3	1.14397	0.0652123	1.07765	0.0266489	0.943774	0.0308537	-0.0663149	0.141893
1960	4	17	20	YER028C	MIG3	1.14581	0.108236	1.09153	0.04997	0.956944	0.0472091	-0.054285	0.331261
3754	4	17	19	YER028C	MIG3	1.06786	0.116756	1.08969	0.0662464	1.02819	0.0848529	0.0218281	0.740056
3801	4	18	19	YER028C	MIG3	1.02278	0.0940533	1.04532	0.00768779	1.03031	0.0900937	0.0225388	0.769038
3442	1	3	7	YMR036C	MIH1	1.04925	0.0681782	1.06154	0.0397353	1.01492	0.0614532	0.0122862	0.814321
3021	2	16	46	YFL034W	MIL1	1.04226	0.0290015	1.03946	0.0192151	0.9985	0.0444959	-0.00280552	0.938589
618	1	15	18	YOR330C	MIP1	0.876936	0.0762649	0.719636	0.0495279	0.823943	0.0629392	-0.1573	0.0717056
3458	1	30	32	YHR015W	MIP6	0.703233	0.086948	0.69924	0.0316582	1.01552	0.175828	-0.00399352	0.964859
2845	3	25	46	YJR077C	MIR1	0.880297	0.0445574	0.869164	0.0409016	0.992272	0.0984758	-0.0111337	0.868723
2095	3	22	48	YBR084W	MIS1	1.03202	0.0359334	0.990599	0.0626462	0.963086	0.092752	-0.0414206	0.612379
5645	1	16	47	YEL007W	MIT1	0.673009	0.0695563	0.980429	0.0491586	1.47669	0.197352	0.307419	0.0568637
2142	3	3	22	YDR031W	MIX14	1.09731	0.104399	1.05241	0.0349209	0.964973	0.0647079	-0.0449005	0.506674
3564	1	23	25	YMR002W	MIX17	0.866905	0.0727701	0.876441	0.0351241	1.02011	0.115066	0.00953636	0.897531
4673	3	30	1	YBL107C	MIX23	0.788649	0.0408122	0.845865	0.0718767	1.0737	0.0847284	0.0572168	0.358939
2518	1	10	9	YPL191C	MIY2	1.17904	0.0817377	1.14798	0.0384793	0.979303	0.0883497	-0.0310696	0.713617
4136	1	24	21	YDR144C	MKC7	0.82799	0.0655228	0.858671	0.0442173	1.04542	0.113631	0.0306806	0.689295
1755	2	23	27	YOR231W	MKK1	1.12354	0.0419989	1.06559	0.0681419	0.947551	0.0261621	-0.0579445	0.100923
3571	1	22	21	YPL140C	MKK2	1.00933	0.0288494	1.02896	0.00951932	1.02053	0.0377863	0.0196372	0.541885
2375	3	24	45	YNL076W	MKS1	0.954006	0.0398093	0.929847	0.0837705	0.973709	0.0654881	-0.0241586	0.63067
965	3	28	21	YNL085W	MKT1	0.789763	0.102228	0.702219	0.123872	0.890285	0.131324	-0.0875433	0.339501
5534	2	2	47	YPR188C	MLC2	0.927614	0.0571152	1.12981	0.0328947	1.22507	0.115249	0.202195	0.0864016
4751	3	24	41	YNL074C	MLF3	0.904131	0.0176508	0.976965	0.0498908	1.07989	0.0346482	0.0728336	0.0861007
1026	1	11	27	YMR167W	MLH1	1.031	0.0550175	0.922661	0.0442963	0.897542	0.0669734	-0.108344	0.1641
5415	3	25	9	YLR035C	MLH2	0.797266	0.0727375	0.926772	0.0217436	1.17411	0.129337	0.129506	0.16628
4153	1	18	5	YPL164C	MLH3	1.08881	0.0624284	1.13655	0.0477367	1.04629	0.0599915	0.0477416	0.403209
1716	1	1	2	YMR252C	MLO1	1.18171	0.105702	1.10586	0.0251668	0.945444	0.108815	-0.0758427	0.487772
2435	4	18	30	YJR039W	MLO127	1.15981	0.0847397	1.12711	0.0188862	0.976183	0.0607387	-0.0326988	0.57254
2767	4	6	43	YJR039W	MLO127	1.0233	0.0521582	1.00916	0.0105189	0.989029	0.0569013	-0.01414	0.764171
3292	4	17	30	YJR039W	MLO127	1.13727	0.0539175	1.1477	0.0646514	1.00929	0.0326797	0.0104317	0.736737
3722	4	5	44	YJR039W	MLO127	1.00059	0.0396039	1.02603	0.0158539	1.02659	0.0313998	0.0254313	0.350546
3892	4	5	43	YJR039W	MLO127	0.964806	0.0560824	0.994137	0.011416	1.03385	0.0602453	0.0293315	0.523736
4383	4	6	44	YJR039W	MLO127	0.998283	0.0675745	1.05307	0.0418589	1.05757	0.0472409	0.0547865	0.232057
2918	1	13	39	YLR049C	MLO50	1.11773	0.0545432	1.11048	0.0344369	0.994728	0.0328381	-0.00725017	0.809814
3658	3	14	8	YKR095W	MLP1	1.0896	0.0711773	1.11267	0.0273733	1.02387	0.0413246	0.0230686	0.534083
2265	3	12	5	YIL149C	MLP2	1.00191	0.0330632	0.970718	0.0148091	0.969737	0.0295694	-0.0311898	0.293119
3554	3	22	47	YNL117W	MLS1	0.977551	0.0667761	0.990991	0.0270954	1.0197	0.0885916	0.0134406	0.851452
327	1	11	23	YMR166C	MME1	1.3925	0	0.309586	0	0.222325	0	-1.08291
608	1	25	5	YLL006W	MMM1	0.743984	0.0132572	0.612178	0.0858496	0.821032	0.101419	-0.131806	0.124114
1899	2	25	41	YKL044W	MMO1	1.05213	0.0269787	1.00333	0.0200548	0.954417	0.0360378	-0.0488046	0.215141
3879	1	5	23	YLL061W	MMP1	1.07274	0.0137371	1.10826	0.0256059	1.03353	0.0354646	0.0355176	0.31244
674	2	9	17	YLR190W	MMR1	1.02328	0.133435	0.849132	0.0225586	0.840709	0.0847089	-0.174151	0.165964
1733	2	2	3	YPR164W	MMS1	0.754027	0.0263997	0.712788	0.0259708	0.946141	0.0401289	-0.0412392	0.20844
480	2	16	31	YGL087C	MMS2	1.12716	0.0804343	0.834323	0.188517	0.755758	0.224576	-0.292836	0.258525
58	2	7	34	YLR320W	MMS22	0.548325	0.0291009	0.400174	0.0226279	0.729699	0.00531258	-0.148152	0.00115203
3570	4	2	38	YBR098W	MMS4	0.924849	0.0893285	0.934023	0.0298445	1.02039	0.115143	0.00917398	0.909552
3982	4	1	38	YBR098W	MMS4	0.861782	0.115097	0.876743	0.0083261	1.03859	0.159385	0.0149617	0.876477
4007	3	26	28	YBR098W	MMS4	0.725478	0.116344	0.740007	0.0485269	1.03962	0.128646	0.0145293	0.850318
3432	1	15	11	YMR177W	MMT1	1.20683	0.0678629	1.22063	0.0143489	1.01443	0.0541524	0.0138024	0.782132
4547	3	22	14	YPL224C	MMT2	0.930603	0.00897325	0.991595	0.0288788	1.06563	0.0324187	0.060992	0.102269
4465	2	8	36	YIR025W	MND2	1.06044	0.0569256	1.1216	0.0228889	1.06193	0.0798263	0.0611644	0.386832
2021	1	19	22	YOR350C	MNE1	0.898682	0.134272	0.852725	0.0686263	0.959656	0.0831201	-0.0459562	0.492
3534	1	4	28	YHR204W	MNL1	1.06983	0.0404959	1.08964	0.0364843	1.01869	0.0061596	0.0198066	0.0436266
2248	1	17	11	YLR057W	MNL2	1.16078	0.0856664	1.11963	0.0573414	0.969259	0.0826642	-0.0411469	0.598193
3232	1	2	18	YER001W	MNN1	1.10156	0.10735	1.10222	0.0485526	1.00656	0.0646508	0.000654632	0.99009
61	4	12	38	YDR245W	MNN10	1.02093	0.109518	0.755086	0.0676647	0.741103	0.0142818	-0.265845	0.0122221
420	4	12	37	YDR245W	MNN10	0.968998	0.140195	0.66447	0.0740567	0.69584	0.0940893	-0.304528	0.0688278
455	4	11	38	YDR245W	MNN10	1.01406	0.173658	0.720091	0.0376991	0.737179	0.15873	-0.293968	0.187813
589	4	11	37	YDR245W	MNN10	0.917157	0.214995	0.714496	0.0695548	0.81347	0.149534	-0.202661	0.20741
5655	2	9	30	YJL183W	MNN11	0.840519	0.353207	1.09794	0.172177	1.58197	0.659275	0.257417	0.188691
472	3	7	32	YJR061W	MNN14	1.63142	0.519057	1.12626	0.0138872	0.751206	0.191502	-0.505165	0.297294
672	3	2	7	YBR015C	MNN2	1.37288	0.326719	1.09877	0.0398807	0.840185	0.172712	-0.274116	0.348619
3480	3	20	39	YKL201C	MNN4	1.02024	0.0757155	1.0292	0.0343244	1.01649	0.104705	0.0089606	0.918184
4699	2	9	22	YJL186W	MNN5	0.948087	0.0165476	1.01987	0.0295773	1.07553	0.0153258	0.0717799	0.0219789
980	4	8	18	YPL050C	MNN9	1.34592	0.0541305	1.19762	0.0248267	0.891495	0.0450354	-0.148309	0.0906149
1378	4	7	18	YPL050C	MNN9	1.20029	0.124384	1.09871	0.0469437	0.927267	0.122302	-0.101586	0.4502
2802	4	7	17	YPL050C	MNN9	1.14054	0.161377	1.10792	0.0229671	0.991013	0.138724	-0.0326159	0.798725
3461	4	8	17	YPL050C	MNN9	1.14587	0.171138	1.13913	0.0259068	1.01561	0.144091	-0.0067367	0.960411
4481	2	1	7	YKL064W	MNR2	0.976984	0.0232373	1.03754	0.0630618	1.06249	0.0669142	0.0605536	0.323384
103	3	5	20	YJR131W	MNS1	1.35935	0.0537284	1.129	0.0181573	0.831444	0.0245154	-0.230354	0.0155797
3154	2	15	48	YGL257C	MNT2	1.04589	0.0568545	1.04767	0.0108418	1.00437	0.0497034	0.00177492	0.966499
5048	2	22	24	YIL014W	MNT3	0.980705	0.0398478	1.08284	0.0489259	1.10702	0.0831802	0.102139	0.198179
2692	3	17	6	YNR059W	MNT4	0.94702	0.0450342	0.934496	0.0511667	0.986448	0.0100253	-0.0125241	0.180768
502	3	2	4	YOR274W	MOD5	1.46774	0.566176	0.999675	0.0648046	0.770165	0.23746	-0.468065	0.36293
3565	3	25	42	YJR074W	MOG1	0.712128	0.0534461	0.723509	0.016698	1.02022	0.0566149	0.0113815	0.710262
3046	2	12	45	YBL049W	MOH1	1.06787	0.0383057	1.06803	0.055872	0.999593	0.0170485	0.00016587	0.991096
5088	3	32	36	YGL124C	MON1	0.843514	0.105836	0.931959	0.0851321	1.11063	0.060742	0.0884454	0.119181
4502	1	25	34	YNL297C	MON2	0.863541	0.0780096	0.911171	0.00723182	1.06321	0.0895056	0.0476299	0.442702
5720	1	18	22	YER068W	MOT2	0	0	0	0			0
5795	2	20	44	YMR070W	MOT3	0	0	0	0			0
3339	1	5	20	YNL249C	MPA43	1.12272	0.0402516	1.13359	0.0196274	1.01084	0.0367231	0.010878	0.746084
2791	2	16	3	YGL080W	MPC1	1.06375	0.0507458	1.05154	0.117934	0.990529	0.120791	-0.0122074	0.90269
4638	3	21	1	YHR162W	MPC2	1.04797	0.0272218	1.12247	0.0773469	1.07176	0.0770179	0.0745052	0.322198
4503	2	30	31	YGR243W	MPC3	0.910976	0.0584167	0.962806	0.0474677	1.06329	0.108657	0.0518295	0.510755
3730	2	11	3	YOR177C	MPC54	1.00235	0.016546	1.02943	0.0220855	1.02701	0.0126799	0.0270875	0.0937886
3230	2	1	2	YOR288C	MPD1	0.98941	0.0316079	0.994624	0.0510184	1.00653	0.0634422	0.00521467	0.918862
2965	2	32	28	YOL088C	MPD2	1.0568	0.0343669	1.0505	0.0314799	0.996009	0.0618108	-0.00630655	0.902561
1892	3	16	41	YIR002C	MPH1	1.27807	0.106203	1.20954	0.0333613	0.953831	0.093457	-0.068535	0.525838
241	3	31	13	YJL066C	MPM1	0.546254	0.0494422	0.735349	0.0312914	1.35607	0.119666	0.189095	0.0367541
2271	2	28	33	YGL010W	MPO1	0.944693	0.026962	0.914722	0.0393804	0.969935	0.0647471	-0.0299713	0.562111
3560	3	18	29	YNR024W	MPP6	1.01925	0.0518402	1.03777	0.0240906	1.01985	0.036808	0.0185211	0.551392
513	1	20	20	YCL061C	MRC1	0.85958	0.0382169	0.663704	0.102262	0.777256	0.146832	-0.195876	0.16701
5005	1	27	7	YMR224C	MRE11	0.748626	0.0669581	0.812465	0.0607006	1.10151	0.182285	0.0638389	0.547704
4053	4	1	41	YGL143C	MRF1	0.733405	0.0837512	0.759042	0.0759249	1.04169	0.0955349	0.0256372	0.646908
5317	4	2	41	YGL143C	MRF1	0.74386	0.0938671	0.840193	0.0669002	1.14533	0.161233	0.0963338	0.310182
4954	3	3	30	YDR033W	MRH1	1.02051	0.0636611	1.11595	0.033311	1.09683	0.0606878	0.0954466	0.129598
452	2	12	11	YGL064C	MRH4	0.780289	0.086266	0.569501	0.0563864	0.734512	0.0768372	-0.210788	0.051825
2377	1	18	34	YPR118W	MRI1	1.10913	0.0557065	1.07718	0.0104767	0.973863	0.0541488	-0.0319489	0.52991
229	3	32	22	YDL079C	MRK1	0.729045	0.07477	0.945664	0.0305506	1.30669	0.0933581	0.21662	0.0219122
5030	3	11	45	YPR079W	MRL1	1.06367	0.0204358	1.17461	0.0849019	1.10409	0.0740484	0.110939	0.184593
3614	2	15	35	YOR201C	MRM1	1.08914	0.0522715	1.11118	0.0133112	1.02216	0.0413931	0.0220359	0.554564
5911	4	1	21	YGL136C	MRM2	0	0	0	0			0
5914	4	2	21	YGL136C	MRM2	0	0	0	0			0
2378	1	10	33	YPL184C	MRN1	1.09297	0.0625183	1.06059	0.0234735	0.973999	0.0663847	-0.0323803	0.589367
1443	1	28	1	YDR347W	MRP1	0.615665	0.0294945	0.573823	0.0594677	0.931208	0.0794342	-0.0418422	0.33442
5365	3	24	14	YDL045W-A	MRP10	0.572579	0.0620319	0.660081	0.0771077	1.15472	0.0766244	0.087502	0.115138
3497	2	15	33	YGR084C	MRP13	1.01324	0.0151096	1.03003	0.0222421	1.01712	0.0369746	0.0167993	0.585538
4792	2	17	37	YKL003C	MRP17	0.783434	0.0391311	0.845899	0.0245701	1.08312	0.0727433	0.0624653	0.243892
4378	2	2	7	YPR166C	MRP2	0.913694	0.0560713	0.965595	0.0525199	1.05726	0.00792322	0.0519017	0.00408078
2401	1	8	31	YDR405W	MRP20	0.819914	0.0277538	0.800177	0.0478334	0.975051	0.0258888	-0.0197373	0.299025
3221	2	24	41	YBL090W	MRP21	0.761706	0.040992	0.764728	0.020017	1.00631	0.0507518	0.00302207	0.921386
1398	3	22	43	YNL122C	MRP35	1.10663	0.0368891	1.02769	0.0578356	0.928328	0.0350265	-0.0789389	0.0954946
2596	2	25	47	YKL167C	MRP49	0.96064	0.0142589	0.942929	0.0589848	0.982703	0.0767758	-0.0177111	0.764956
4640	1	26	29	YPL118W	MRP51	0.594071	0.0159193	0.635999	0.0170751	1.07186	0.0519682	0.0419283	0.187753
955	3	2	21	YNL005C	MRP7	0.641726	0.0519075	0.566671	0.0456488	0.889366	0.105435	-0.0750549	0.291636
3928	2	21	19	YKL142W	MRP8	1.0483	0.051948	1.08473	0.0523083	1.03579	0.0433172	0.0364322	0.364723
1617	1	16	13	YDR116C	MRPL1	0.993749	0.0398715	0.933477	0.0334406	0.940757	0.0476463	-0.060272	0.231088
418	4	15	20	YNL284C	MRPL10	0.939414	0.0637872	0.661568	0.184399	0.695196	0.16389	-0.277846	0.0963569
528	4	16	19	YNL284C	MRPL10	0.859772	0.158704	0.667533	0.103747	0.782559	0.0751055	-0.19224	0.0867009
646	4	15	19	YNL284C	MRPL10	0.864618	0.0673179	0.716648	0.0196408	0.832246	0.0453665	-0.14797	0.0543767
794	4	16	20	YNL284C	MRPL10	0.916414	0.0932896	0.790859	0.0582596	0.865582	0.0302809	-0.125555	0.0447014
3071	4	19	30	YDL202W	MRPL11	0.861667	0.124539	0.847346	0.0283315	1.00051	0.123498	-0.0143214	0.865493
4021	4	19	29	YDL202W	MRPL11	0.838281	0.0720534	0.865697	0.0134658	1.04028	0.0890405	0.0274159	0.65953
4686	4	20	30	YDL202W	MRPL11	0.8111	0.104829	0.858853	0.0239124	1.07451	0.123147	0.0477536	0.572536
5178	4	20	29	YDL202W	MRPL11	0.798551	0.0543637	0.891368	0.0158519	1.12125	0.0771289	0.0928169	0.146101
776	4	11	34	YKR006C	MRPL13	1.03316	0.135363	0.877618	0.0122839	0.863604	0.108842	-0.155545	0.218639
1053	4	12	34	YKR006C	MRPL13	1.01685	0.120301	0.901159	0.0060584	0.899288	0.110435	-0.115692	0.290955
1108	4	11	33	YKR006C	MRPL13	1.00424	0.106381	0.903373	0.047018	0.90518	0.0530681	-0.100864	0.138712
1287	4	12	33	YKR006C	MRPL13	1.04571	0.114057	0.952869	0.0234789	0.920554	0.0863155	-0.0928456	0.322928
3663	2	7	14	YLR312W-A	MRPL15	0.632138	0.0760602	0.635983	0.0363131	1.0241	0.158412	0.00384422	0.962849
631	2	12	5	YBL038W	MRPL16	0.843181	0.0267146	0.700457	0.22761	0.82833	0.262926	-0.142723	0.453035
5817	3	1	35	YNL252C	MRPL17	0	0	0	0			0
512	4	11	23	YKR085C	MRPL20	1.11403	0.194773	0.843167	0.0496239	0.776187	0.114507	-0.270861	0.131905
558	4	12	23	YKR085C	MRPL20	1.09945	0.192859	0.857255	0.0440106	0.798885	0.112727	-0.242196	0.154546
607	4	11	24	YKR085C	MRPL20	1.03536	0.144463	0.837529	0.0515912	0.820875	0.0914222	-0.197834	0.126853
840	4	12	24	YKR085C	MRPL20	1.01279	0.146545	0.863533	0.0259033	0.872149	0.138412	-0.149257	0.281593
2335	2	2	2	YNL177C	MRPL22	0.691538	0.0151639	0.672159	0.0272621	0.972114	0.0363707	-0.019379	0.39479
73	4	3	1	YOR150W	MRPL23	0.716192	0.0425224	0.559914	0.0303729	0.782063	0.00974076	-0.156277	0.0040386
79	4	4	1	YOR150W	MRPL23	0.759869	0.0253073	0.599922	0.0617568	0.78817	0.0600834	-0.159947	0.0342473
1173	4	4	2	YOR150W	MRPL23	0.680092	0.0491182	0.618522	0.0406278	0.909932	0.0130297	-0.0615694	0.0180803
1841	4	3	2	YOR150W	MRPL23	0.637425	0.112773	0.591592	0.0282727	0.951517	0.132801	-0.0458335	0.523857
2854	1	19	19	YMR193W	MRPL24	1.15854	0.0597628	1.14633	0.012259	0.992535	0.0601281	-0.0122133	0.82944
3494	2	15	9	YGR076C	MRPL25	0.300085	0.0576809	0.331714	0.205312	1.01704	0.603421	0.0316289	0.805833
5448	3	7	46	YBR282W	MRPL27	0.733285	0.0353068	0.866508	0.0207348	1.18586	0.0870166	0.133223	0.0773111
5848	3	12	8	YDR462W	MRPL28	0	0	0	0			0
2450	1	31	9	YMR024W	MRPL3	0.61953	0.0959102	0.586782	0.0212788	0.976854	0.192436	-0.0327477	0.730301
5185	2	21	11	YKL138C	MRPL31	0.903857	0.0931837	1.00375	0.0406304	1.12335	0.135562	0.0998917	0.32558
1300	1	20	48	YCR003W	MRPL32	0.910104	0.0234746	0.839325	0.0432833	0.921757	0.0279153	-0.0707785	0.0558415
2776	1	9	18	YMR286W	MRPL33	0.855121	0.0127212	0.844649	0.125127	0.989425	0.156999	-0.0104725	0.921986
1600	2	18	8	YDR322W	MRPL35	1.1719	0.113904	1.08977	0.0266806	0.939375	0.0988386	-0.0821238	0.467639
87	4	32	18	YBR122C	MRPL36	1.12666	0.0519222	0.913517	0.0293024	0.812043	0.0364125	-0.213146	0.0243067
1001	4	32	17	YBR122C	MRPL36	1.05053	0.0987052	0.92936	0.0186196	0.893806	0.0993576	-0.121172	0.254994
2946	4	31	18	YBR122C	MRPL36	0.926338	0.0492323	0.920038	0.0671014	0.995425	0.0826471	-0.00630032	0.916399
6114	4	31	17	YBR122C	MRPL36	0	0	0	0			0
2427	1	26	43	YBR268W	MRPL37	0.673354	0.0221637	0.655418	0.0316773	0.975916	0.0777377	-0.0179365	0.6837
4268	2	29	15	YKL170W	MRPL38	0.680381	0.0295948	0.71393	0.0264915	1.05209	0.0736494	0.0335485	0.429447
1302	3	9	30	YML009C	MRPL39	1.11014	0.0301456	1.0213	0.0459567	0.921783	0.0664282	-0.0888344	0.450954
4381	1	19	37	YML009C	MRPL39	0.935721	0.022669	0.988096	0.0377145	1.05745	0.0635633	0.0523751	0.336126
1768	3	14	28	YLR439W	MRPL4	0.885341	0.107481	0.828816	0.00896143	0.947969	0.0973619	-0.0565252	0.502408
71	1	14	21	YPL173W	MRPL40	0.872285	0.0715455	0.674575	0.0317711	0.776463	0.0440685	-0.19771	0.0321389
3986	1	27	11	YMR225C	MRPL44	0.815223	0.166664	0.812327	0.0329057	1.03865	0.209667	-0.00289623	0.979466
4728	3	23	41	YJL096W	MRPL49	0.634141	0.0165675	0.683821	0.0351501	1.07773	0.0314211	0.0496801	0.0780927
114	3	18	25	YNR022C	MRPL50	1.10011	0.0479881	0.939751	0.0633214	0.853438	0.02582	-0.160363	0.0103416
2785	3	15	45	YPR100W	MRPL51	0.93942	0.0219861	0.930313	0.0392483	0.99013	0.0289244	-0.00910743	0.686065
3088	1	28	2	YHR147C	MRPL6	0.527132	0.0187956	0.527599	0.0467512	1.00117	0.0829622	0.000466427	0.989587
2975	2	31	18	YDR237W	MRPL7	0.879071	0.0412202	0.873286	0.051405	0.996494	0.0840569	-0.00578519	0.923642
5463	3	31	25	YJL063C	MRPL8	0.386576	0.0509378	0.452427	0.00403596	1.19278	0.170338	0.0658514	0.223508
1464	2	22	47	YGR220C	MRPL9	0.872809	0.0184829	0.813298	0.0257423	0.932427	0.0398205	-0.0595103	0.14558
4564	3	22	17	YNR036C	MRPS12	0.675963	0.0538984	0.715372	0.0281219	1.06732	0.119277	0.0394098	0.523182
560	2	14	13	YPL013C	MRPS16	0.887888	0.0777313	0.703861	0.0988398	0.799095	0.138198	-0.184026	0.170739
2519	1	15	47	YMR188C	MRPS17	1.08009	0.0410748	1.05358	0.0721561	0.979323	0.104266	-0.0265178	0.769775
2456	2	18	44	YDR337W	MRPS28	1.08556	0.0378711	1.05882	0.0630091	0.976926	0.0710517	-0.0267367	0.680231
1472	1	2	36	YGR165W	MRPS35	1.0044	0.0096475	0.937118	0.0267041	0.932962	0.0232293	-0.067284	0.0545281
1784	1	22	47	YBR251W	MRPS5	0.600804	0.0707403	0.569326	0.0641427	0.948542	0.0210261	-0.0314774	0.095398
5325	3	29	1	YMR158W	MRPS8	0.610831	0.0344301	0.700541	0.0659698	1.14736	0.0946999	0.0897099	0.159583
2116	3	8	10	YBR146W	MRPS9	1.03845	0.0367495	1.00073	0.033527	0.963776	0.00845258	-0.0377188	0.0304086
897	2	8	28	YIR021W	MRS1	0.945062	0.0268374	0.834245	0.0731951	0.881236	0.0531363	-0.110817	0.0775708
3346	1	15	26	YOR334W	MRS2	0.980822	0.0938488	0.985944	0.0455275	1.01104	0.070044	0.00512185	0.928666
947	2	21	42	YJL133W	MRS3	1.18655	0.0528698	1.05202	0.0261053	0.888663	0.0505738	-0.134529	0.103714
1231	2	22	42	YKR052C	MRS4	1.21439	0.0791894	1.1064	0.020404	0.915134	0.0648717	-0.107982	0.220347
33	2	21	5	YKL009W	MRT4	1.04027	0.0820726	0.613466	0.200498	0.579523	0.160506	-0.426799	0.044922
135	3	13	13	YER077C	MRX1	0.962445	0.023997	1.10193	0.0323371	1.1451	0.0260695	0.139488	0.0155184
1107	2	6	32	YDR282C	MRX10	1.08198	0.0557951	0.977149	0.0247806	0.904907	0.0407088	-0.104834	0.0961207
108	2	6	29	YPL041C	MRX11	1.18306	0.0286042	0.988983	0.0263622	0.835917	0.00522517	-0.194075	0.000558312
4581	3	26	10	YJR003C	MRX12	0.79858	0.0569831	0.848446	0.00396363	1.0681	0.0796207	0.0498659	0.358798
5431	1	16	9	YDR115W	MRX14	0.577879	0.256719	0.625421	0.174134	1.18159	0.223581	0.0475421	0.667464
3496	3	22	29	YNR040W	MRX15	0.875271	0.102793	0.883704	0.0566093	1.0171	0.0739775	0.00843378	0.861334
2565	1	20	25	YDR132C	MRX16	1.02911	0.053286	1.00752	0.0138384	0.981324	0.045562	-0.0215879	0.588678
5386	3	10	47	YBR056W	MRX18	1.08497	0.062068	1.25912	0.0427542	1.16289	0.0521864	0.17415	0.0401361
2769	3	27	48	YDL183C	MRX19	0.888472	0.0605648	0.876393	0.102272	0.989092	0.124226	-0.0120793	0.886714
919	2	22	7	YFR045W	MRX20	1.18362	0.0186062	1.04689	0.0974523	0.884183	0.0777736	-0.136725	0.168586
3576	1	6	6	YPR011C	MRX21	1.11843	0.0418559	1.13775	0.0917404	1.02061	0.108177	0.0193202	0.845191
5344	3	26	9	YBL095W	MRX3	0.782063	0.0977604	0.881859	0.0270885	1.15049	0.183104	0.0997962	0.367175
2880	1	14	37	YPL168W	MRX4	1.05123	0.0368082	1.04412	0.033848	0.993514	0.0201543	-0.00710807	0.680576
4989	1	25	38	YNL295W	MRX6	0.792344	0.040859	0.868835	0.0454416	1.09994	0.0855325	0.0764907	0.237254
1778	2	28	3	YNL211C	MRX7	1.08982	0.0439096	1.03301	0.0392448	0.948369	0.0290525	-0.056813	0.131806
1076	2	18	40	YDR336W	MRX8	1.19821	0.0455833	1.07719	0.0449369	0.901561	0.0693264	-0.121014	0.192666
3621	3	20	14	YDL027C	MRX9	1.06956	0.0582943	1.08828	0.0420102	1.02242	0.0926503	0.0187214	0.807516
3715	1	25	20	YOR066W	MSA1	0.856449	0.0878281	0.86604	0.033776	1.02647	0.150982	0.00959088	0.918975
3739	2	16	48	YKR077W	MSA2	1.01485	0.0313145	1.04141	0.0128032	1.02747	0.0425648	0.0265566	0.474597
4752	2	11	35	YOR188W	MSB1	1.04394	0.063412	1.12416	0.0141466	1.08006	0.0537366	0.0802183	0.16758
4753	2	23	16	YGR014W	MSB2	0.950687	0.0525697	1.02496	0.0213393	1.08011	0.0358927	0.0742716	0.0781904
1904	1	25	46	YNL293W	MSB3	0.952968	0.0452848	0.907006	0.0498494	0.954681	0.0805594	-0.0459627	0.48846
959	3	5	13	YOL112W	MSB4	1.28896	0.351462	1.06747	0.0749208	0.889888	0.231906	-0.22149	0.509564
2247	3	17	15	YML128C	MSC1	1.11291	0.0399788	1.07637	0.0256182	0.969251	0.0580936	-0.0365389	0.513092
673	3	4	35	YDR205W	MSC2	1.48242	0.522996	1.1153	0.0541544	0.840673	0.250954	-0.367122	0.442268
3379	2	17	5	YLR219W	MSC3	1.01258	0.0510681	1.02312	0.0461762	1.01213	0.0530005	0.0105388	0.806014
1908	1	19	34	YOR354C	MSC6	0.951713	0.0554718	0.906067	0.0162063	0.955052	0.054524	-0.0456455	0.341992
3392	1	4	22	YHR039C	MSC7	1.03436	0.0138348	1.04735	0.0175684	1.01253	0.00563512	0.0129945	0.0898061
191	1	30	37	YPL104W	MSD1	0.468205	0.0434414	0.572704	0.0472972	1.22674	0.081657	0.1045	0.0445047
4907	1	7	4	YOL033W	MSE1	0.510254	0.0425203	0.558139	0.061859	1.09264	0.0580997	0.0478852	0.156866
1375	3	3	41	YPR047W	MSF1	0.8418	0.0777276	0.778583	0.0555777	0.926815	0.0210207	-0.0632166	0.0584331
2812	1	21	46	YNL053W	MSG5	1.03378	0.0381604	1.02357	0.0299183	0.99145	0.0468241	-0.0102087	0.790136
548	1	20	22	YHR120W	MSH1	0.606181	0.0296966	0.472533	0.131206	0.7909	0.253721	-0.133649	0.353244
1265	2	32	36	YOL090W	MSH2	1.12708	0.0166468	1.03322	0.127532	0.918584	0.127779	-0.093853	0.453624
2652	2	10	15	YCR092C	MSH3	1.15574	0.10118	1.13243	0.039944	0.984975	0.0644603	-0.0233103	0.717872
3670	4	25	7	YFL003C	MSH4	1.01601	0.0721617	1.03762	0.0314487	1.02438	0.0447464	0.0216051	0.561625
3930	4	25	8	YFL003C	MSH4	1.00837	0.0659702	1.04008	0.00345042	1.03595	0.0690627	0.0317155	0.567475
4683	4	26	8	YFL003C	MSH4	0.985311	0.0180208	1.0587	0.0271789	1.07435	0.0103055	0.0733879	0.0110047
4958	4	26	7	YFL003C	MSH4	0.978153	0.0732239	1.06798	0.0217284	1.09704	0.071435	0.0898289	0.165339
5535	3	23	8	YDL154W	MSH5	0.850366	0.0869093	1.03446	0.0373997	1.22727	0.110209	0.184099	0.0647048
100	1	8	41	YDR097C	MSH6	1.24643	0.030502	1.03108	0.020572	0.827474	0.0165442	-0.215349	0.00641651
5396	1	10	7	YBR195C	MSI1	0.662854	0.223609	0.681584	0.0917828	1.16539	0.43865	0.0187299	0.936547
725	3	24	37	YNL073W	MSK1	0.553	0.0207967	0.470965	0.00827778	0.853353	0.0454936	-0.082035	0.0551733
323	3	20	9	YIR009W	MSL1	0.231793	0	0.05	0	0.21571	0	-0.181793
880	1	6	16	YGR171C	MSM1	0.829037	0.0378108	0.727525	0.0706504	0.877052	0.0693254	-0.101513	0.131052
364	3	5	29	YOL116W	MSN1	1.40118	0.188426	0.73884	0.488876	0.500143	0.334797	-0.662339	0.129509
2092	3	18	4	YMR037C	MSN2	1.13131	0.0673821	1.0847	0.0302906	0.963037	0.0742851	-0.0466066	0.51998
1400	2	29	45	YKL062W	MSN4	1.10538	0.047195	1.0262	0.0428116	0.928421	0.00334926	-0.0791741	0.00255366
99	2	18	36	YDR335W	MSN5	1.13262	0.0447825	0.936222	0.0251838	0.827083	0.0146909	-0.196397	0.0071389
215	3	26	5	YNR049C	MSO1	0.71689	0.0435523	0.912252	0.00650221	1.27784	0.0876164	0.195362	0.0308094
2985	3	8	7	YGR028W	MSP1	1.15768	0.130241	1.14255	0.0203833	0.996828	0.0880234	-0.0151229	0.864083
450	1	12	30	YHR091C	MSR1	0.761246	0.108838	0.560272	0.228568	0.729231	0.236557	-0.200974	0.273339
1033	1	31	1	YMR023C	MSS1	0.997948	0.071381	0.890039	0.0364157	0.897864	0.0891067	-0.107908	0.262426
2381	1	11	19	YMR164C	MSS11	1.19999	0.00619413	1.16885	0.0183742	0.974078	0.0163359	-0.031141	0.154171
4264	2	19	34	YDR194C	MSS116	0.801411	0.027947	0.842571	0.028063	1.05196	0.0345574	0.0411596	0.158143
4783	2	26	5	YPR134W	MSS18	0.927087	0.0361986	1.00236	0.0198594	1.0825	0.0393921	0.0752731	0.0868123
648	3	11	20	YDL107W	MSS2	1.01181	0.121864	0.830442	0.0289181	0.832311	0.100644	-0.181369	0.185594
3087	2	13	1	YLR203C	MSS51	0.906151	0.0198371	0.907212	0.0242639	1.00108	0.00685251	0.00106114	0.834149
3608	3	20	35	YKL194C	MST1	0.793362	0.0186934	0.810321	0.0231298	1.02191	0.0365646	0.0169591	0.49217
4247	4	21	2	YKL194C	MST1	0.827286	0.0657643	0.865349	0.0221782	1.05091	0.0647379	0.0380635	0.393479
4905	4	22	2	YKL194C	MST1	0.847809	0.0689189	0.920304	0.019977	1.09252	0.089116	0.0724959	0.256258
3306	2	8	19	YGL051W	MST27	1.04063	0.0243628	1.05074	0.0276609	1.00973	0.0133738	0.0101051	0.413659
2654	4	12	42	YDR268W	MSW1	0.95752	0.0677613	0.938851	0.0438853	0.985046	0.0795176	-0.0186693	0.752778
3149	4	12	41	YDR268W	MSW1	0.952674	0.124733	0.939823	0.0234417	1.00425	0.139704	-0.0128516	0.895894
4044	4	11	42	YDR268W	MSW1	0.877961	0.0644474	0.910665	0.0414914	1.04114	0.0693404	0.0327041	0.517474
4370	4	11	41	YDR268W	MSW1	0.901891	0.103382	0.94217	0.00908994	1.05693	0.107672	0.0402794	0.620723
1307	1	2	19	YPL097W	MSY1	0.855221	0.0208465	0.787968	0.0113115	0.92213	0.0327713	-0.0672536	0.0871072
4225	3	19	17	YJL123C	MTC1	0.988889	0.0940161	1.03431	0.0604313	1.04973	0.0431478	0.0454238	0.256754
3796	2	9	27	YKL098W	MTC2	0.928962	0.0259261	0.956006	0.0154545	1.03016	0.0403148	0.0270436	0.408441
2385	2	7	40	YGL226W	MTC3	0.983952	0.0491212	0.955956	0.00876286	0.974314	0.0554464	-0.0279962	0.562718
1964	1	26	3	YBR255W	MTC4	0.914615	0.0362067	0.87569	0.048937	0.957053	0.0275415	-0.0389255	0.148796
2536	1	20	9	YDR128W	MTC5	1.04131	0.0393449	1.0194	0.0164572	0.979937	0.0286237	-0.0219146	0.411781
3039	1	28	10	YHR151C	MTC6	0.748096	0.0686387	0.737669	0.0580865	0.999309	0.15218	-0.0104269	0.910278
130	1	24	27	YEL033W	MTC7	0.677403	0.0169289	0.77061	0.0205166	1.13776	0.0217691	0.0932066	0.0118382
2647	2	20	8	YKR080W	MTD1	1.03007	0.0547964	1.01139	0.0137379	0.984869	0.0583318	-0.0186793	0.70675
1034	2	7	9	YGR042W	MTE1	1.05876	0.0476152	0.946452	0.0786729	0.897954	0.105003	-0.112303	0.300982
1739	1	27	19	YMR228W	MTF1	0.608817	0.0130499	0.575907	0.028868	0.946389	0.0516537	-0.03291	0.278724
5389	3	24	10	YDL044C	MTF2	0.600894	0.0277482	0.69769	0.0240534	1.16378	0.0700024	0.0967959	0.0689236
3758	4	19	2	YMR097C	MTG1	0.932061	0.0555423	0.955437	0.0179717	1.02846	0.0597959	0.0233762	0.618057
3976	4	19	1	YMR097C	MTG1	0.879669	0.0269729	0.913666	0.0466242	1.03809	0.0244612	0.0339978	0.168354
4720	4	20	1	YMR097C	MTG1	0.858395	0.0188628	0.924999	0.0483618	1.07699	0.0355067	0.0666045	0.0984416
5175	4	20	2	YMR097C	MTG1	0.868553	0.0221834	0.973189	0.0130223	1.12112	0.0295475	0.104636	0.0241458
4399	3	21	5	YHR168W	MTG2	0.719118	0.0147555	0.760588	0.00553896	1.05826	0.0287879	0.0414701	0.100383
984	2	6	16	YDR277C	MTH1	1.08004	0.105555	0.953061	0.0161322	0.891951	0.097857	-0.126984	0.251739
5063	2	27	4	YGR023W	MTL1	0.923604	0.0717064	1.01678	0.012472	1.10796	0.0928116	0.0931715	0.235106
585	4	4	43	YGR257C	MTM1	0.870054	0.118967	0.693942	0.041468	0.811178	0.114806	-0.176112	0.165808
649	4	4	44	YGR257C	MTM1	0.868525	0.143328	0.698661	0.0407935	0.832519	0.175829	-0.169864	0.312312
850	4	3	43	YGR257C	MTM1	0.832795	0.102594	0.712213	0.0732567	0.873206	0.170029	-0.120581	0.350953
1414	4	3	44	YGR257C	MTM1	0.741408	0.0836098	0.683525	0.0369845	0.929215	0.0701989	-0.0578835	0.267628
4671	2	11	32	YGL236C	MTO1	1.03206	0.0613979	1.10578	0.0368301	1.07361	0.0449954	0.0737182	0.138825
2831	3	26	47	YNL063W	MTQ1	0.920714	0.0325925	0.911591	0.0146031	0.991869	0.0503799	-0.00912347	0.809567
1660	1	24	9	YDR140W	MTQ2	0.96432	0.03886	0.908528	0.0276878	0.942795	0.024286	-0.0557919	0.0905019
1624	3	17	39	YMR100W	MUB1	1.14649	0.126708	1.06848	0.0543701	0.940917	0.0930398	-0.0780075	0.455488
3876	4	6	18	YBR119W	MUD1	0.911722	0.00650348	0.942211	0.00663653	1.03344	0.000433834	0.0304889	8.7527e-05
5295	3	30	40	YBR119W	MUD1	0.546722	0.103089	0.609668	0.0571903	1.14135	0.145158	0.0629455	0.252931
5330	4	5	18	YBR119W	MUD1	0.870844	0.0294709	0.999138	0.00685024	1.14888	0.0462333	0.128295	0.0369451
3691	2	1	47	YKL074C	MUD2	1.01545	0.0618033	1.03481	0.0403656	1.02552	0.106121	0.0193522	0.813884
3347	2	31	36	YPL070W	MUK1	1.06776	0.0162852	1.08	0.0465689	1.01105	0.0290086	0.012247	0.630959
3775	3	14	3	YBR057C	MUM2	1.1241	0.089867	1.15045	0.0168813	1.02927	0.0741994	0.0263513	0.705563
3980	1	7	18	YOR298W	MUM3	1.05239	0.0487307	1.09159	0.0393708	1.03854	0.042419	0.0392026	0.338884
3044	2	7	45	YGR055W	MUP1	0.943171	0.00714732	0.942589	0.0256166	0.999547	0.0316213	-0.000581532	0.980604
2780	1	18	40	YHL036W	MUP3	1.06373	0.0358427	1.05261	0.0324306	0.989795	0.0186435	-0.0111261	0.515113
2227	1	4	23	YDR386W	MUS81	1.01803	0.120801	0.971482	0.0312196	0.968416	0.122034	-0.0465452	0.636873
797	1	14	12	YGR206W	MVB12	1.26369	0.0335713	1.09209	0.0539911	0.865771	0.0625808	-0.171603	0.103089
966	3	17	23	YMR004W	MVP1	0.86954	0.0888645	0.761333	0.0627376	0.89029	0.155132	-0.108206	0.395946
1474	1	10	18	YER042W	MXR1	1.12466	0.0989904	1.05452	0.165577	0.933073	0.0890878	-0.0701336	0.386578
1819	1	12	40	YCL033C	MXR2	1.14954	0.0347634	1.0921	0.0275511	0.95032	0.0170777	-0.0574388	0.0567713
294	4	25	45	YER156C	MYG1	0.831338	0	0.05	0	0.060144	0	-0.781338
300	4	26	45	YER156C	MYG1	0.604709	0.0049392	0.0573857	0.00738567	0.0948046	0.0114392	-0.547323	0.0028456
5091	2	17	23	YKL129C	MYO3	1.0359	0.0257332	1.14912	0.0779118	1.11086	0.0919561	0.11322	0.227499
3051	1	9	21	YAL029C	MYO4	1.0899	0.0612289	1.08486	0.0224898	0.999754	0.0783197	-0.00504422	0.939595
5215	3	21	19	YMR109W	MYO5	0.878708	0.0881355	0.983043	0.0538944	1.12685	0.0937109	0.104335	0.163308
1367	4	21	31	YDR493W	MZM1	1.07284	0.0663619	0.992169	0.034685	0.926303	0.0246145	-0.0806749	0.0709221
1731	4	22	31	YDR493W	MZM1	1.0915	0.0633417	1.02743	0.028103	0.94595	0.0802485	-0.0640711	0.422401
1862	4	22	32	YDR493W	MZM1	1.07094	0.07273	1.0159	0.0136225	0.952348	0.0555108	-0.0550434	0.347115
2258	4	21	32	YDR493W	MZM1	1.07017	0.0387281	1.03684	0.0200838	0.969657	0.0256963	-0.0333343	0.235643
1726	3	13	27	YML117W	NAB6	1.13041	0.0879121	1.06129	0.0184804	0.945822	0.0895599	-0.0691159	0.45371
554	3	14	2	YLR382C	NAM2	0.807508	0.0642141	0.631643	0.0678908	0.793035	0.138126	-0.175865	0.196156
2973	2	24	28	YMR080C	NAM7	1.05692	0.00875061	1.05322	0.0180706	0.996425	0.00889441	-0.00370026	0.631051
861	1	12	22	YHR086W	NAM8	1.20478	0.0398836	1.05367	0.0671848	0.874762	0.052083	-0.151109	0.0768766
2419	2	22	26	YKR048C	NAP1	1.05822	0.0379852	1.03202	0.0286153	0.975744	0.0228865	-0.0262041	0.273148
787	2	8	6	YIL007C	NAS2	1.13821	0.017001	0.98479	0.0574506	0.864969	0.0442485	-0.153421	0.048341
2517	2	26	39	YGR232W	NAS6	1.02726	0.00591029	1.00602	0.0295937	0.979279	0.0268045	-0.0212406	0.387171
192	4	31	21	YDL040C	NAT1	0.879463	0.0196	1.08005	0.0219717	1.22829	0.0207824	0.200582	0.003358
2314	4	32	22	YDL040C	NAT1	1.10862	0.0211249	1.07691	0.0235674	0.971626	0.023664	-0.0317174	0.232176
3176	4	32	21	YDL040C	NAT1	1.05328	0.077038	1.05332	0.00676608	1.00498	0.0679656	4.19327e-05	0.999424
4994	4	31	22	YDL040C	NAT1	0.939501	0.0576245	1.02834	0.037892	1.10031	0.0970249	0.0888341	0.29323
301	4	12	11	YPR131C	NAT3	1.67144	0	0.160892	0	0.0962593	0	-1.51055
5672	4	11	12	YPR131C	NAT3	0.794949	0.442674	1.11114	0.180823	2.02845	1.22336	0.316195	0.234833
5678	4	11	11	YPR131C	NAT3	0.304439	0.0162201	0.728075	0.559061	2.30022	1.71381	0.423636	0.578126
6013	4	12	12	YPR131C	NAT3	0	0	0	0			0
5059	2	20	40	YMR069W	NAT4	0.99856	0.0580966	1.10238	0.00879647	1.10768	0.0642612	0.103816	0.120376
4458	2	27	47	YOR253W	NAT5	1.03065	0.0376068	1.09283	0.011277	1.06169	0.0384886	0.0621839	0.141908
5673	1	15	40	YOL070C	NBA1	0.531334	0	1.1107	0	2.09039	0	0.579362
5269	2	15	6	YDR162C	NBP2	0.854952	0.102204	0.954009	0.0389183	1.13602	0.169062	0.0990578	0.424934
4252	2	30	21	YPR155C	NCA2	1.02888	0.0209554	1.08248	0.0690619	1.05144	0.0508885	0.053593	0.294145
2796	3	19	45	YJL116C	NCA3	1.0731	0.0290722	1.06179	0.0403865	0.990652	0.0549323	-0.0113185	0.813166
3897	2	26	45	YPR149W	NCE102	1.02156	0.0524067	1.05455	0.0348267	1.03428	0.0485126	0.0329852	0.444075
2322	2	8	21	YBL024W	NCL1	1.10621	0.035068	1.0745	0.0251019	0.971884	0.0251114	-0.0317026	0.261998
5786	2	14	25	YPL006W	NCR1	0	0	0	0			0
239	3	32	33	YNL119W	NCS2	0.603834	0.0867174	0.8003	0.0570763	1.34232	0.124049	0.196465	0.028642
202	2	3	36	YGL211W	NCS6	0.599781	0.0219363	0.752529	0.0394471	1.25488	0.0507175	0.152748	0.0199808
1293	2	9	29	YLR194C	NCW2	1.09532	0.0436426	1.00798	0.0413945	0.921123	0.0419149	-0.0873419	0.11832
2321	1	7	3	YMR145C	NDE1	1.19833	0.0320573	1.16296	0.0704397	0.97186	0.0748316	-0.0353706	0.631394
5538	3	32	42	YDL085W	NDE2	0.75604	0.0289833	0.927596	0.0826243	1.22816	0.111702	0.171556	0.102904
4747	3	13	43	YML120C	NDI1	1.02926	0.0411416	1.10968	0.0252011	1.07959	0.0430361	0.0804156	0.108577
3180	3	1	29	YOL104C	NDJ1	1.06908	0.0509765	1.07076	0.0346706	1.00512	0.0757369	0.00168415	0.97982
1368	2	21	24	YLR254C	NDL1	0.998751	0.0131458	0.924823	0.0297682	0.92638	0.0387023	-0.073928	0.116697
724	1	20	34	YHR124W	NDT80	1.13267	0.0734891	0.959591	0.0508921	0.852692	0.0927704	-0.173074	0.156826
4077	2	25	12	YLR265C	NEJ1	0.947143	0.0627919	0.984562	0.0165935	1.04289	0.0511818	0.0374192	0.372028
2643	1	4	10	YHR035W	NEL1	1.06704	0.0406197	1.04799	0.0294883	0.984662	0.0662336	-0.0190499	0.736511
1263	3	11	19	YHR004C	NEM1	1.15316	0.138753	1.04754	0.0439701	0.918443	0.0852588	-0.10562	0.304224
3643	1	31	40	YPL226W	NEW1	0.792896	0.0520396	0.80521	0.0448718	1.02351	0.12185	0.012314	0.873088
3360	1	13	15	YLR042C	NFG1	1.02322	0.0227898	1.03646	0.1074	1.01134	0.0849233	0.0132433	0.84998
5172	2	3	43	YOR156C	NFI1	0.860865	0.0529797	0.961882	0.0533708	1.12069	0.0803447	0.101017	0.152426
237	3	31	35	YKR103W	NFT1	0.581784	0.0621926	0.769779	0.0284987	1.33613	0.126484	0.187995	0.0424151
2866	2	25	29	YKL040C	NFU1	1.06914	0.0350535	1.06029	0.0179642	0.99287	0.0391661	-0.00885059	0.790875
5788	2	15	34	YDR176W	NGG1	0	0	0	0			0
864	3	5	34	YLR446W	NGK1	1.31511	0.00943103	1.15096	0.003673	0.875245	0.00906956	-0.164152	0.0507129
1248	1	7	28	YOL042W	NGL1	1.18544	0.0520571	1.08513	0.0154841	0.917304	0.0455732	-0.100319	0.130828
1676	1	9	14	YMR285C	NGL2	1.10381	0.116868	1.0294	0.0246999	0.943366	0.105008	-0.0744108	0.497039
80	3	13	35	YML118W	NGL3	1.37718	0.0803367	1.08638	0.0234179	0.790492	0.0285732	-0.290806	0.0190439
652	1	14	11	YBR212W	NGR1	1.16561	0.0204817	0.970199	0.0858606	0.833211	0.0810597	-0.195409	0.104833
4816	1	32	28	YLR138W	NHA1	0.878082	0.0601242	0.946173	0.0610626	1.08607	0.13029	0.0680918	0.489783
2388	3	12	42	YDL002C	NHP10	0.977695	0.0249943	0.951727	0.0193314	0.974355	0.0391333	-0.0259678	0.447208
597	3	7	5	YPR052C	NHP6A	1.6286	0.884671	1.0626	0.0432342	0.817907	0.306516	-0.565993	0.443393
5566	3	26	8	YBR090C-A	NHP6B	0.699766	0.0600832	0.872311	0.0459	1.2557	0.128704	0.172545	0.0788807
1932	3	8	40	YDR456W	NHX1	0.998649	0.105389	0.948256	0.079197	0.956016	0.0920419	-0.0503926	0.505006
2036	2	7	24	YGL221C	NIF3	1.10951	0.0464465	1.0647	0.029724	0.96023	0.0162509	-0.0448114	0.0810906
818	1	14	17	YPL174C	NIP100	0.666733	0.056556	0.595647	0.23928	0.868242	0.304344	-0.0710867	0.639287
3642	3	28	1	YNL078W	NIS1	0.942502	0.0185942	0.963774	0.0390993	1.02346	0.0560849	0.0212716	0.624787
3245	3	16	5	YIL164C	NIT1	1.10546	0.151653	1.0937	0.0184646	1.00736	0.131256	-0.0117618	0.919694
5207	3	19	9	YJL126W	NIT2	0.968822	0.0484255	1.08899	0.0287411	1.12584	0.0429035	0.120172	0.0416549
3780	2	29	42	YLR351C	NIT3	0.958965	0.0299817	0.985586	0.0345046	1.02943	0.0602336	0.0266212	0.579486
2007	1	4	11	YDR383C	NKP1	1.05819	0.0706661	1.01106	0.034579	0.95892	0.0592273	-0.0471283	0.399507
5532	2	7	22	YLR315W	NKP2	0.626805	0.0364573	0.764918	0.0361324	1.22383	0.0844476	0.138114	0.0501006
888	2	25	30	YLR328W	NMA1	1.11824	0.0178373	0.982685	0.028227	0.879169	0.0337633	-0.135554	0.0388684
1084	3	22	39	YNL123W	NMA111	1.09703	0.028683	0.989453	0.0156678	0.902517	0.0264968	-0.107578	0.0406396
3999	2	23	4	YGR010W	NMA2	0.984912	0.0390931	1.02177	0.0300877	1.03929	0.0557753	0.0368564	0.426296
3119	1	8	46	YHR077C	NMD2	1.00341	0.0419097	1.00426	0.0247075	1.00259	0.048546	0.000851976	0.98283
5470	2	1	28	YLR363C	NMD4	0.853499	0.0278633	1.02164	0.046378	1.19854	0.0716577	0.168145	0.0525307
837	3	8	39	YGR089W	NNF2	1.1571	0.0827941	1.00185	0.0209467	0.871733	0.0829065	-0.155252	0.16724
3120	2	29	19	YKL171W	NNK1	1.05627	0.0803677	1.05807	0.0709807	1.00263	0.0203743	0.00179928	0.912804
2432	2	28	35	YNL200C	NNR1	1.00538	0.00780242	0.981585	0.0406822	0.976086	0.0330839	-0.0237966	0.417019
4069	2	21	47	YKL151C	NNR2	1.1049	0.0134469	1.15181	0.049681	1.04247	0.0439104	0.0469081	0.301727
1131	2	29	28	YLR285W	NNT1	1.17749	0.058913	1.06268	0.0416493	0.906606	0.0826117	-0.114816	0.246768
391	1	7	24	YOL041C	NOP12	0.908475	0.0923158	0.558185	0.0593606	0.623496	0.104748	-0.35029	0.0588
3620	2	2	10	YNL175C	NOP13	0.930223	0.0570664	0.946795	0.0126958	1.02241	0.0751458	0.0165724	0.761121
3005	1	2	22	YER002W	NOP16	0.963743	0.0703215	0.954931	0.0163938	0.997577	0.092435	-0.0088117	0.898483
1116	3	17	16	YDL213C	NOP6	1.1663	0.174097	1.03523	0.0400526	0.905768	0.124913	-0.131061	0.404357
4894	2	8	26	YIL038C	NOT3	1.00852	0.122235	1.09108	0.0459025	1.09205	0.0840725	0.0825577	0.269126
6115	4	31	41	YPR072W	NOT5	0	0	0	0			0
6116	4	31	42	YPR072W	NOT5	0	0	0	0			0
6124	4	32	41	YPR072W	NOT5	0	0	0	0			0
6125	4	32	42	YPR072W	NOT5	0	0	0	0			0
5305	3	24	18	YDL046W	NPC2	0.817687	0.117504	0.911327	0.0332319	1.14338	0.203048	0.0936404	0.470583
345	1	16	11	YDR432W	NPL3	0.387212	0.09906	0.130021	0.0528037	0.397761	0.257286	-0.257191	0.123264
1014	3	12	26	YBR170C	NPL4	1.10355	0.136213	0.971518	0.023878	0.895212	0.120491	-0.132035	0.360074
1838	4	9	6	YBR170C	NPL4	1.07484	0.118378	0.999629	0.128046	0.951418	0.2027	-0.0752066	0.699903
4255	4	10	6	YBR170C	NPL4	0.977439	0.0765053	1.01971	0.0417955	1.0515	0.109252	0.042271	0.633412
5804	2	28	28	YMR091C	NPL6	0	0	0	0			0
803	3	15	30	YCR026C	NPP1	1.23421	0.242315	1.04179	0.0503409	0.866943	0.116765	-0.192415	0.299238
4057	1	20	27	YEL016C	NPP2	0.960774	0.0429363	1.00013	0.0343875	1.04176	0.028665	0.039356	0.163832
2101	2	32	43	YNL183C	NPR1	1.08633	0.0545239	1.04596	0.0438106	0.963327	0.016044	-0.0403735	0.0895042
579	1	32	31	YEL062W	NPR2	0.986175	0.0758854	0.788578	0.0331191	0.806298	0.0886683	-0.197597	0.11145
2734	1	22	36	YHL023C	NPR3	1.00018	0.0546568	0.984537	0.0148414	0.987861	0.064554	-0.0156463	0.771538
3223	2	19	3	YOR209C	NPT1	1.02666	0.0119512	1.03253	0.0495011	1.00637	0.0590661	0.00586445	0.904155
5109	2	12	23	YGL067W	NPY1	0.991986	0.0609981	1.09765	0.0494975	1.11279	0.107349	0.105666	0.274658
4106	2	7	13	YGR043C	NQM1	1.0509	0.0906261	1.08376	0.0702275	1.04404	0.154728	0.0328587	0.792265
2872	2	12	20	YIR035C	NRE1	0.998753	0.0420511	0.989287	0.0355798	0.993083	0.0689271	-0.00946602	0.861598
5835	3	7	2	YDR043C	NRG1	0	0	0	0			0
1657	3	14	39	YBR066C	NRG2	1.13549	0.0752868	1.06481	0.0470067	0.942721	0.0847162	-0.0706846	0.434907
3293	3	22	27	YNL129W	NRK1	0.95215	0.0852506	0.95556	0.0389561	1.00931	0.0737664	0.0034102	0.950206
3073	3	14	33	YNR009W	NRM1	1.17329	0.0916842	1.16246	0.0553233	1.00058	0.127599	-0.0108264	0.9254
1479	4	28	10	YDL167C	NRP1	0.902142	0.0267274	0.841056	0.0258604	0.933283	0.0443471	-0.0610861	0.167082
2234	4	27	10	YDL167C	NRP1	0.871001	0.026563	0.843635	0.0245551	0.968658	0.00912725	-0.0273666	0.0422027
3281	4	27	9	YDL167C	NRP1	0.848189	0.0127709	0.855312	0.0210319	1.00898	0.0391192	0.0071224	0.791559
3344	4	28	9	YDL167C	NRP1	0.823606	0.0094632	0.832912	0.0344569	1.01095	0.0300541	0.0093059	0.65126
2607	1	13	43	YLR053C	NRS1	1.10567	0.0326062	1.08654	0.0350374	0.98334	0.0379458	-0.0191333	0.591947
3799	1	25	40	YOR071C	NRT1	0.952218	0.0893904	0.971898	0.00238991	1.03026	0.102179	0.0196803	0.782918
1123	1	24	10	YHR133C	NSG1	1.129	0.0660348	1.02054	0.0185218	0.906249	0.0400168	-0.108455	0.0928226
1132	2	6	18	YNL156C	NSG2	1.08881	0.133907	0.971944	0.0393121	0.906615	0.116393	-0.116865	0.372557
4169	3	3	2	YDR026C	NSI1	1.04841	0.157288	1.06853	0.0276699	1.04721	0.189989	0.0201208	0.884673
5563	1	2	16	YGR159C	NSR1	0.302349	0.0283177	0.372807	0.0315013	1.25379	0.221617	0.0704579	0.448127
251	3	28	33	YNL091W	NST1	0.45254	0.0576104	0.648112	0.00993961	1.4555	0.186266	0.195572	0.0351576
1052	3	7	36	YJR062C	NTA1	1.26604	0.250867	1.09482	0.0242378	0.899134	0.173491	-0.171221	0.467043
3593	1	6	47	YBR188C	NTC20	1.02525	0.0238866	1.04633	0.0196965	1.02125	0.0350913	0.0210713	0.485337
3540	1	7	45	YML059C	NTE1	1.06	0.0501601	1.07813	0.0305712	1.01897	0.0488957	0.0181382	0.665572
2976	1	13	17	YAL015C	NTG1	1.16733	0.125552	1.14881	0.0215111	0.996515	0.115212	-0.0185118	0.873337
4785	1	7	32	YOL043C	NTG2	1.02203	0.0908183	1.09828	0.0317333	1.08265	0.0971982	0.0762538	0.372711
4295	3	25	24	YDR001C	NTH1	0.904401	0.120067	0.93918	0.0471201	1.05343	0.117305	0.0347792	0.675184
261	3	30	9	YBR001C	NTH2	0.491754	0.0548792	0.803816	0.0330244	1.65206	0.168967	0.312061	0.0103163
2719	3	22	16	YPR031W	NTO1	0.973771	0.134108	0.942691	0.0492466	0.987298	0.153088	-0.0310797	0.781489
4873	2	1	42	YJL208C	NUC1	0.90969	0.044613	0.988508	0.0306113	1.09002	0.076194	0.0788179	0.225851
917	2	11	10	YDR150W	NUM1	0.825599	0.274975	0.660273	0.0322687	0.883956	0.255047	-0.165326	0.506813
5324	2	1	23	YKL068W	NUP100	0.848232	0.0667528	0.970312	0.0472093	1.14729	0.0547299	0.122081	0.0502815
1214	2	29	37	YKL057C	NUP120	0.84581	0.0174608	0.771825	0.0408443	0.913927	0.0680146	-0.0739847	0.214142
1495	2	20	12	YKR082W	NUP133	0.745446	0.145538	0.653946	0.0696877	0.933873	0.290949	-0.0915002	0.596475
2175	2	24	1	YBL079W	NUP170	1.03638	0.0227759	1.00077	0.00352923	0.96603	0.0177607	-0.0356104	0.120709
2250	3	9	43	YML103C	NUP188	0.95499	0.0842555	0.918457	0.0370402	0.969281	0.0929927	-0.0365326	0.646581
4439	2	29	10	YLR335W	NUP2	1.02397	0.0257277	1.08368	0.0748787	1.06049	0.0957299	0.0597148	0.477309
1200	2	19	26	YDR192C	NUP42	1.10435	0.0744991	1.00111	0.135421	0.912673	0.144846	-0.103235	0.478692
1188	1	7	27	YMR153W	NUP53	1.19238	0.0430422	1.08776	0.0738266	0.911376	0.0352044	-0.104616	0.0610752
1100	1	17	13	YAR002W	NUP60	0.98661	0.0282743	0.893127	0.065936	0.904063	0.0419953	-0.0934834	0.0734035
1546	3	11	44	YDL116W	NUP84	0.8576	0.113951	0.786536	0.0348156	0.936464	0.147439	-0.0710641	0.559349
570	3	4	8	YDL089W	NUR1	1.62822	0.772187	1.09583	0.0706379	0.802118	0.27386	-0.532381	0.419883
3552	4	6	17	YGL151W	NUT1	0.956443	0.089242	0.964607	0.0316359	1.0195	0.119072	0.00816384	0.926771
5333	4	5	17	YGL151W	NUT1	0.908817	0.115361	1.03139	0.0331149	1.14926	0.113834	0.122576	0.169737
3610	1	4	4	YHR195W	NVJ1	1.04573	0.0364936	1.06835	0.0400844	1.022	0.0320068	0.0226173	0.433458
3168	1	24	31	YPR091C	NVJ2	0.84664	0.0107454	0.850486	0.012999	1.0047	0.0200165	0.00384542	0.776467
2137	2	15	46	YDR179W-A	NVJ3	1.14857	0.0680985	1.10253	0.0301966	0.964728	0.0812484	-0.0460449	0.57566
3373	1	25	27	YLR093C	NYV1	0.912882	0.170079	0.895225	0.0412088	1.01191	0.168794	-0.0176573	0.867242
4987	2	13	43	YKL120W	OAC1	1.00173	0.0382951	1.10256	0.103696	1.09979	0.081386	0.100829	0.234969
3681	1	5	5	YAL051W	OAF1	1.15912	0.0471537	1.18542	0.0263577	1.02479	0.0556266	0.0263012	0.621563
1021	2	26	30	YKR064W	OAF3	1.12783	0.0487247	1.00832	0.0315891	0.896803	0.0648421	-0.119516	0.164688
3450	2	29	29	YKL055C	OAR1	0.943161	0.0230091	0.958071	0.0553949	1.01519	0.0393553	0.01491	0.629421
4976	2	6	1	YPL052W	OAZ1	0.99012	0.0159829	1.0875	0.0100367	1.09854	0.0141555	0.097382	0.0083546
2747	3	32	1	YNL099C	OCA1	1.08978	0.0307151	1.07591	0.0340935	0.98855	0.0515925	-0.0138654	0.764552
4430	3	24	5	YNL056W	OCA2	0.954246	0.0301596	1.00952	0.0533889	1.05984	0.0778659	0.0552692	0.399789
1341	3	4	11	YCR095C	OCA4	1.06662	0.0747002	0.988336	0.10576	0.924195	0.0344287	-0.0782837	0.240456
2308	1	22	20	YHL029C	OCA5	0.997353	0.0495009	0.96653	0.0123164	0.971482	0.0501106	-0.0308228	0.482374
3194	1	30	47	YDR067C	OCA6	0.700019	0.0666615	0.691536	0.0600702	1.00542	0.189256	-0.00848291	0.931429
6000	4	11	9	YGL038C	OCH1	0	0	0	0			0
6001	4	11	10	YGL038C	OCH1	0	0	0	0			0
6011	4	12	9	YGL038C	OCH1	0	0	0	0			0
6012	4	12	10	YGL038C	OCH1	0	0	0	0			0
4514	2	17	43	YKL134C	2023-10-01	0.807374	0.0292968	0.857209	0.0142212	1.06372	0.055129	0.0498352	0.245916
2069	3	5	23	YPL134C	ODC1	1.09715	0.121909	1.04334	0.0358685	0.961718	0.10145	-0.0538125	0.550801
3422	2	19	43	YOR222W	ODC2	1.06157	0.0366768	1.0741	0.0493335	1.01388	0.071358	0.0125265	0.835937
2351	1	7	41	YML060W	OGG1	1.11432	0.086098	1.07733	0.0208661	0.972847	0.0812728	-0.0369958	0.633981
1668	3	2	43	YBR025C	OLA1	0.988659	0.0927471	0.928106	0.0503194	0.943098	0.0514743	-0.0605529	0.245724
878	1	18	35	YBR230C	OM14	1.15232	0.0785505	1.00636	0.0429933	0.876938	0.0626953	-0.145964	0.127728
1321	4	10	28	YIL136W	OM45	1.12691	0.082681	1.03747	0.0503755	0.923042	0.0425853	-0.0894411	0.129508
2110	4	9	28	YIL136W	OM45	1.12938	0.0836256	1.08525	0.04515	0.963565	0.04006	-0.0441308	0.309581
2443	4	9	27	YIL136W	OM45	1.04844	0.0062433	1.02385	0.027303	0.976437	0.0204922	-0.0245856	0.245851
2766	4	10	27	YIL136W	OM45	1.04992	0.0353357	1.03741	0.00666703	0.988976	0.0266265	-0.0125148	0.60204
3929	4	17	2	YIL136W	OM45	1.20604	0.0650003	1.24718	0.0341111	1.0358	0.0342711	0.0411467	0.265739
4222	4	18	2	YIL136W	OM45	1.08969	0.0190475	1.14327	0.0185704	1.0496	0.0294621	0.0535769	0.134953
3025	3	27	31	YKR087C	OMA1	0.833747	0.0657475	0.827189	0.0745559	0.99863	0.12565	-0.00655858	0.936763
2508	2	14	32	YDR316W	OMS1	1.00461	0.007513	0.983234	0.0157702	0.97879	0.0181264	-0.0213785	0.241018
3492	1	22	48	YHL020C	OPI1	0.998475	0.0718184	1.00917	0.0161662	1.01691	0.0862005	0.0106956	0.879327
4144	1	3	48	YOL032W	OPI10	1.14636	0.0957074	1.1938	0.0425315	1.04568	0.0518387	0.0474395	0.350763
204	3	3	29	YPR044C	OPI11	0.765418	0.0296149	0.960503	0.0265977	1.25576	0.033156	0.195085	0.00592908
5874	3	19	23	YJR073C	OPI3	0	0	0	0			0
5354	3	7	44	YDL096C	OPI6	0.946558	0.0429022	1.08733	0.0242307	1.15212	0.0751631	0.140771	0.0961381
3136	1	28	41	YDR360W	OPI7	0.677686	0.0180418	0.679903	0.00739996	1.0037	0.0167671	0.00221716	0.810035
987	2	22	2	YKR035C	OPI8	1.21513	0.03239	1.08228	0.050951	0.892301	0.0647393	-0.132851	0.14594
954	4	4	14	YLR338W	OPI9	0.975581	0.0815531	0.862723	0.0125822	0.889346	0.0601657	-0.112858	0.149514
1211	4	3	14	YLR338W	OPI9	0.986712	0.10946	0.893204	0.0347345	0.913607	0.0776708	-0.0935077	0.270784
1628	4	3	13	YLR338W	OPI9	0.92991	0.0773114	0.870576	0.0233064	0.941015	0.0592221	-0.0593346	0.276701
2063	4	4	13	YLR338W	OPI9	0.921963	0.0851888	0.877601	0.0137499	0.96148	0.104293	-0.0443621	0.572936
5132	2	1	26	YJL212C	OPT1	0.849467	0.0320198	0.948746	0.0936954	1.11505	0.0792153	0.0992793	0.183835
1152	2	6	19	YPR194C	OPT2	1.14709	0.159058	1.02453	0.0292459	0.908033	0.109717	-0.12256	0.373579
1015	3	4	14	YBR129C	OPY1	1.1842	0.0622977	1.05747	0.0293566	0.895755	0.057149	-0.126727	0.136701
2859	3	11	29	YPR075C	OPY2	1.18473	0.173988	1.15203	0.0050337	0.992644	0.138674	-0.0326995	0.816969
4308	1	27	15	YMR226C	ORA1	0.817751	0.034235	0.859197	0.0295763	1.05412	0.0820868	0.0414458	0.455105
4476	3	8	15	YGR038W	ORM1	1.00666	0.0161176	1.06934	0.0265494	1.06228	0.0214756	0.062677	0.0536672
138	2	29	38	YLR350W	ORM2	0.856389	0.0151656	0.981733	0.0217395	1.14692	0.0392803	0.125344	0.03007
5811	2	31	17	YOR130C	ORT1	0	0	0	0			0
1933	1	21	33	YAR044W	OSH1	1.06986	0.0854842	1.02068	0.0704809	0.956033	0.0450119	-0.0491849	0.307168
1779	3	16	26	YDL019C	OSH2	1.12072	0.107876	1.04428	0.102033	0.948371	0.174243	-0.0764369	0.656308
2299	1	8	34	YHR073W	OSH3	1.1523	0.036664	1.11917	0.0427222	0.971048	0.00623169	-0.0331362	0.0166361
3826	2	14	18	YKR003W	OSH6	1.00514	0.0643389	1.03286	0.0533412	1.03138	0.0777161	0.0277177	0.656915
3798	2	1	35	YKL071W	OSI1	0.959879	0.0912785	0.982851	0.0464915	1.0302	0.0786309	0.0229724	0.697343
5227	3	3	44	YJR051W	OSM1	0.983648	0.136671	1.08562	0.0376813	1.12863	0.184112	0.101969	0.428291
3524	1	29	40	YOR085W	OST3	0.735476	0.0799446	0.738831	0.0172941	1.01825	0.12608	0.00335483	0.965514
1931	3	21	28	YDL232W	OST4	0.986794	0.0318116	0.942501	0.0521991	0.956014	0.0592257	-0.0442931	0.399349
4830	2	7	36	YGL226C-A	OST5	0.952863	0.0318258	1.03435	0.0249733	1.08728	0.0566418	0.0814916	0.150056
3421	1	19	1	YML019W	OST6	1.02725	0.0603289	1.03963	0.0296929	1.01378	0.0294539	0.0123821	0.625287
2847	2	31	3	YOR255W	OSW1	1.11323	0.0166148	1.10491	0.0338467	0.992296	0.0161681	-0.00832191	0.574426
3320	1	13	47	YLR054C	OSW2	1.03546	0.0382691	1.04435	0.040619	1.01026	0.0600268	0.00888885	0.857879
219	3	4	47	YFR039C	OSW7	0.977552	0.14783	1.23988	0.1062	1.28288	0.106246	0.262326	0.0239619
5045	2	20	22	YFL044C	OTU1	1.00189	0.0813296	1.10453	0.035782	1.10679	0.0545056	0.102634	0.0904915
2714	1	26	20	YHL013C	OTU2	0.820359	0.0604376	0.807086	0.0211983	0.987165	0.0454968	-0.0132725	0.683339
4058	4	25	37	YER154W	OXA1	0.759772	0.059788	0.785336	0.0207365	1.04178	0.10406	0.0255635	0.684519
4950	4	26	37	YER154W	OXA1	0.7321	0.0504368	0.799855	0.0195287	1.09654	0.0608751	0.0677548	0.126629
137	3	24	3	YKL215C	OXP1	0.878031	0.0352313	1.00587	0.0504831	1.14546	0.0287901	0.127842	0.0216875
3595	1	6	37	YPL196W	OXR1	1.04478	0.0681142	1.06376	0.0180624	1.02129	0.0479475	0.018984	0.649608
4110	1	32	30	YHR179W	OYE2	0.906166	0.0205722	0.944569	0.0895891	1.04417	0.113836	0.0384029	0.648183
5007	1	14	29	YPL171C	OYE3	0.970675	0.0372496	1.06797	0.0394977	1.10152	0.0517715	0.0972933	0.0997043
5526	3	6	46	YDR071C	PAA1	0.998552	0.0756533	1.21114	0.014821	1.22095	0.106746	0.212587	0.0718637
5402	3	30	34	YOR269W	PAC1	0.60111	0.0952287	0.685743	0.0182081	1.16763	0.172038	0.0846329	0.27192
25	2	15	17	YGR078C	PAC10	0.889837	0.138636	0.394625	0.174386	0.421037	0.144064	-0.495213	0.00271633
1224	3	16	32	YDR488C	PAC11	1.08544	0.101464	0.985327	0.038548	0.914652	0.0827343	-0.100109	0.295523
22	1	2	38	YER007W	PAC2	0.763955	0.0363555	0.267014	0.019917	0.349134	0.011578	-0.496941	0.000716055
4808	2	14	23	YDR538W	PAD1	0.990618	0.0499635	1.07622	0.0902372	1.08525	0.0498157	0.0855984	0.150687
6072	4	19	33	YBR279W	PAF1	0	0	0	0			0
6073	4	19	34	YBR279W	PAF1	0	0	0	0			0
6082	4	20	33	YBR279W	PAF1	0	0	0	0			0
6083	4	20	34	YBR279W	PAF1	0	0	0	0			0
3024	3	13	14	YMR174C	PAI3	1.18597	0.0168836	1.1846	0.0388782	0.998618	0.0207179	-0.0013699	0.943783
3413	1	11	47	YMR174C	PAI3	1.10907	0.0708246	1.11817	0.0343459	1.01326	0.0848859	0.00910171	0.898297
116	1	28	5	YDR348C	PAL1	0.929417	0.0339651	0.793126	0.00571437	0.854515	0.0320931	-0.136291	0.0318878
2641	1	16	6	YHR097C	PAL2	1.17375	0.0214053	1.15484	0.02681	0.984621	0.0406199	-0.0189098	0.63238
1521	2	30	14	YDR251W	PAM1	1.09833	0.0444972	1.02648	0.0413681	0.935179	0.0342425	-0.07185	0.119354
113	2	26	34	YKR065C	PAM17	1.14144	0.052907	0.969977	0.0322203	0.850574	0.0233628	-0.171464	0.0174125
2483	2	21	37	YKL025C	PAN3	1.00722	0.0162706	0.985256	0.0402789	0.977836	0.0256966	-0.0219606	0.346079
4522	3	8	41	YIL145C	PAN6	1.0391	0.0452537	1.10401	0.00913074	1.06417	0.0393167	0.0649053	0.133973
1166	3	5	25	YOL115W	PAP2	1.19298	0.0357469	1.0834	0.0120291	0.909267	0.037329	-0.109577	0.26175
5192	3	27	8	YDL173W	PAR32	0.770129	0.0693602	0.857252	0.0434178	1.12393	0.127985	0.0871234	0.32073
5322	3	23	14	YCR077C	PAT1	0.847735	0.0729156	0.962221	0.0277135	1.14699	0.138832	0.114486	0.24823
5664	2	19	16	YGL261C	PAU11	0.615173	0.217177	0.933781	0.386612	1.8061	1.19517	0.318607	0.418526
1827	1	18	4	YHL046C	PAU13	1.06017	0.0214696	1.00752	0.0369058	0.950825	0.0416801	-0.0526516	0.240378
4207	1	29	17	YLL025W	PAU17	0.669294	0.0205557	0.70176	0.00933825	1.04908	0.0187056	0.0324654	0.0574883
5460	1	28	31	YEL049W	PAU2	0.662854	0.135144	0.761107	0.0372519	1.19133	0.216643	0.0982529	0.423355
3304	3	25	17	YLR037C	PAU23	0.810505	0.0664983	0.814172	0.0311396	1.00966	0.0728838	0.00366725	0.936704
2496	3	2	6	YBR301W	PAU24	1.0709	0.0501341	1.0472	0.0444615	0.978377	0.0237048	-0.0236973	0.331957
1247	3	9	26	YLR461W	PAU4	1.21288	0.18593	1.09047	0.0213303	0.91724	0.119285	-0.12241	0.428261
875	2	16	6	YFL020C	PAU5	1.20679	0.125055	1.04747	0.0109178	0.876769	0.0851099	-0.15932	0.214201
4189	1	17	33	YAR020C	PAU7	1.09787	0.0541128	1.15017	0.0542285	1.04793	0.0191494	0.0522967	0.0723003
2672	1	1	5	YAL068C	PAU8	1.0684	0.0519969	1.05033	0.0296781	0.985687	0.0590601	-0.01807	0.732457
156	2	9	33	YLR199C	PBA1	0.882144	0.0156918	1.0389	0.0142588	1.1779	0.017792	0.156755	0.00398395
2148	1	19	48	YPL272C	PBI1	1.09872	0.0132385	1.06044	0.0128632	0.965162	0.000516213	-0.0382758	0.000160418
2330	3	2	45	YNL015W	PBI2	1.1292	0.143257	1.07436	0.031654	0.971982	0.162222	-0.0548372	0.700836
3845	1	6	36	YGR178C	PBP1	1.10213	0.155091	1.12061	0.0278499	1.03222	0.109881	0.0184812	0.856288
1409	1	18	43	YBR233W	PBP2	1.12117	0.0519993	1.03953	0.00592436	0.928951	0.0383601	-0.0816423	0.133112
122	3	24	42	YDL053C	PBP4	1.05647	0.0233886	0.921649	0.0224155	0.872353	0.00479983	-0.134823	0.00073385
2495	3	10	44	YJL128C	PBS2	1.07152	0.0815398	1.04174	0.0222288	0.97825	0.0810206	-0.0297783	0.69404
1343	3	26	20	YBR094W	PBY1	0.856372	0.0664744	0.787906	0.0155965	0.924272	0.0545772	-0.0684661	0.197872
732	3	11	34	YBR295W	PCA1	1.31585	0.216323	1.09565	0.00453677	0.854177	0.131381	-0.220199	0.29252
4843	2	1	9	YLR151C	PCD1	0.988882	0.0423588	1.07483	0.0221925	1.08817	0.0334413	0.085945	0.0571761
5232	1	6	39	YBR186W	PCH2	1.06282	0.0603021	1.19889	0.0389755	1.12959	0.0279953	0.136078	0.0128766
2365	2	12	22	YIL071C	PCI8	0.901213	0.0569869	0.873308	0.116444	0.973391	0.140764	-0.0279049	0.794703
5507	3	31	15	YKR097W	PCK1	0.614564	0.0605526	0.737021	0.0356702	1.21182	0.1362	0.122458	0.146924
1825	1	29	14	YNL289W	PCL1	0.709822	0.0334228	0.673507	0.0297965	0.950639	0.056518	-0.036315	0.348034
3043	3	15	36	YDL127W	PCL2	1.04926	0.0765769	1.0433	0.0335006	0.999468	0.0779969	-0.00595768	0.923513
3752	1	14	34	YER059W	PCL6	0.960834	0.096203	0.985062	0.0702805	1.02804	0.0286208	0.0242276	0.328011
1605	2	30	24	YIL050W	PCL7	1.05161	0.0514577	0.985793	0.0754703	0.939866	0.0856748	-0.0658182	0.420935
2912	1	2	13	YPL219W	PCL8	1.16878	0.0842161	1.15702	0.0121617	0.994576	0.0651742	-0.0117632	0.855216
4850	3	27	32	YDL179W	PCL9	0.817058	0.0774006	0.878527	0.0341432	1.08862	0.143027	0.0614686	0.495682
517	2	19	13	YGR101W	PCP1	0.723142	0.0250596	0.56771	0.143033	0.779125	0.172378	-0.155432	0.203678
3321	1	18	3	YBR222C	PCS60	1.02326	0.0192381	1.03379	0.0288763	1.01032	0.0217649	0.0105361	0.576688
3575	1	10	48	YGR202C	PCT1	1.06511	0.0378981	1.08506	0.0268077	1.0206	0.0556153	0.0199436	0.680944
4274	4	1	15	YER178W	PDA1	0.903379	0.082461	0.939303	0.0346576	1.05242	0.139399	0.0359239	0.705704
4926	4	2	15	YER178W	PDA1	0.94321	0.109432	1.01658	0.0375998	1.0944	0.145334	0.0733718	0.503074
5137	4	1	16	YER178W	PDA1	0.950802	0.100335	1.04942	0.0265303	1.11599	0.121352	0.0986151	0.289045
5242	4	2	16	YER178W	PDA1	0.955564	0.0878345	1.06826	0.0295659	1.13053	0.137175	0.112695	0.299639
2105	1	14	47	YBR221C	PDB1	1.06864	0.0208161	1.02927	0.0337403	0.963455	0.0350474	-0.0393654	0.2778
661	1	13	23	YLR044C	PDC1	0.965624	0.0969203	0.782412	0.179648	0.836302	0.264474	-0.183211	0.441182
4072	1	32	12	YLR134W	PDC5	0.929206	0.0873881	0.954198	0.0621652	1.04254	0.167554	0.024992	0.831392
1007	2	15	41	YGR087C	PDC6	1.17391	0.0549224	1.04713	0.015128	0.894377	0.0515407	-0.126781	0.110932
88	2	15	12	YGL248W	PDE1	1.14255	0.0686398	0.929664	0.068162	0.813014	0.0127452	-0.212885	0.000577217
3361	1	23	10	YOR360C	PDE2	0.899527	0.158588	0.904268	0.144703	1.01142	0.0654325	0.0047412	0.922269
2954	2	18	1	YPR002W	PDH1	1.02228	0.0302132	1.01577	0.0418675	0.995634	0.0683416	-0.00650302	0.909363
4076	2	28	12	YMR087W	PDL32	1.01168	0.0584291	1.05074	0.0187397	1.04277	0.0729093	0.039057	0.527096
4685	3	10	48	YLR455W	PDP3	1.10279	0.0333785	1.1854	0.0531205	1.07447	0.0179592	0.08261	0.0327082
1256	2	28	41	YGL013C	PDR1	1.11843	0.00346177	1.02643	0.0892194	0.917773	0.0799177	-0.0919956	0.283425
1998	1	15	14	YOR328W	PDR10	1.10673	0.0154074	1.06009	0.0398899	0.958489	0.0487095	-0.0466443	0.346162
4997	2	22	20	YIL013C	PDR11	0.979971	0.0625341	1.07541	0.0369543	1.10064	0.0592909	0.0954397	0.132793
196	2	2	25	YPL058C	PDR12	0.709865	0.0493196	0.877574	0.0634738	1.23782	0.0637761	0.167709	0.0338303
3599	1	8	35	YDR406W	PDR15	0.974167	0.00811177	0.994948	0.0152708	1.0214	0.0177177	0.020781	0.229168
795	2	20	39	YNL231C	PDR16	1.1512	0.0397091	0.995089	0.00880319	0.865714	0.038336	-0.156112	0.0450357
4582	1	1	44	YNL264C	PDR17	1.09068	0.102301	1.16079	0.0694878	1.06814	0.0471136	0.0701087	0.174935
3947	2	28	36	YNR070W	PDR18	1.05001	0.0331526	1.08639	0.0344012	1.03672	0.0653104	0.0363865	0.525614
5241	2	4	9	YBL005W	PDR3	0.853615	0.0865585	0.954006	0.0211566	1.13046	0.127118	0.100391	0.307236
3972	2	3	31	YOR153W	PDR5	0.911448	0.0247883	0.945819	0.0251959	1.03803	0.0257022	0.0343717	0.167191
3377	2	25	16	YLR266C	PDR8	0.989988	0.104833	0.991466	0.0312777	1.01204	0.104168	0.00147756	0.984317
4062	1	10	24	YGR193C	PDX1	1.01454	0.0451241	1.0562	0.026544	1.04199	0.021559	0.0416588	0.0944232
2701	4	31	38	YBR035C	PDX3	0.4791	0.0476465	0.470549	0.0310667	0.986736	0.0607506	-0.00855069	0.705065
3975	4	32	37	YBR035C	PDX3	0.584831	0.00606477	0.605966	0.109037	1.03808	0.197925	0.0211359	0.81886
4803	4	32	38	YBR035C	PDX3	0.583553	0.0704243	0.629022	0.0879641	1.08459	0.155404	0.0454687	0.51677
4983	4	31	37	YBR035C	PDX3	0.468173	0.0219572	0.515192	0.0704759	1.09907	0.127219	0.0470183	0.388801
2446	4	26	17	YER149C	PEA2	1.09702	0.0278853	1.07074	0.0496796	0.976677	0.0511916	-0.0262849	0.583993
3091	4	25	17	YER149C	PEA2	1.05388	0.0229778	1.05549	0.04663	1.00133	0.0323401	0.00160852	0.953572
4240	2	11	9	YGR058W	PEF1	1.01876	0.0238893	1.0686	0.0546026	1.05061	0.0770769	0.0498404	0.452425
3079	2	8	5	YBL017C	PEP1	1.07151	0.0621983	1.07222	0.0601176	1.0008	0.00485519	0.000713771	0.865602
5719	1	17	20	YOR036W	PEP12	0	0	0	0			0
5968	4	7	15	YLR148W	PEP3	0	0	0	0			0
5969	4	7	16	YLR148W	PEP3	0	0	0	0			0
5979	4	8	15	YLR148W	PEP3	0	0	0	0			0
5980	4	8	16	YLR148W	PEP3	0	0	0	0			0
2629	1	18	37	YPL154C	PEP4	1.11668	0.0528805	1.09693	0.037949	0.984003	0.0482812	-0.0197437	0.666886
1554	1	27	27	YMR231W	PEP5	0.816191	0.0563437	0.763993	0.0444487	0.936813	0.0160357	-0.0521977	0.0415428
3016	2	18	12	YDR323C	PEP7	0.792272	0.0376441	0.78753	0.0524367	0.998227	0.101369	-0.00474196	0.941621
2486	3	3	11	YJL053W	PEP8	1.05184	0.0404366	1.02767	0.0158363	0.97788	0.0225374	-0.0241779	0.505512
2746	4	19	38	YCR044C	PER1	1.04288	0.0459033	1.02892	0.0298114	0.988492	0.0523559	-0.0139645	0.750266
2759	4	19	37	YCR044C	PER1	1.03163	0.156854	0.99771	0.0281626	0.988791	0.142917	-0.033921	0.779022
3405	4	20	38	YCR044C	PER1	1.011	0.0728031	1.01934	0.0138402	1.01301	0.0673232	0.0083386	0.882678
3674	4	20	37	YCR044C	PER1	1.01601	0.092184	1.031	0.0525354	1.02456	0.116414	0.0149817	0.879744
4035	1	17	35	YLR064W	PER33	1.02223	0.0530277	1.06156	0.0161427	1.04086	0.048678	0.0393234	0.37066
3606	2	28	34	YFR023W	PES4	0.963156	0.0441463	0.983806	0.0427395	1.0218	0.0229644	0.0206506	0.300502
4342	1	4	37	YDR079W	PET100	0.913796	0.0352326	0.962232	0.0425288	1.05557	0.0778454	0.0484356	0.425487
3238	1	1	26	YMR257C	PET111	0.921485	0.00792708	0.927888	0.0210186	1.00695	0.0210465	0.00640264	0.686359
3828	2	24	5	YBL080C	PET112	0.897743	0.0517607	0.919784	0.0554884	1.03147	0.123164	0.0220418	0.794528
2195	1	14	30	YER058W	PET117	0.915423	0.150521	0.866413	0.0272586	0.967012	0.125259	-0.0490096	0.631909
4576	4	26	33	YER153C	PET122	0.801038	0.0429896	0.851796	0.0248892	1.06796	0.0861126	0.0507585	0.393096
5100	4	25	33	YER153C	PET122	0.778441	0.0389236	0.862485	0.0115678	1.11144	0.0697493	0.0840444	0.135491
1975	4	3	6	YOR158W	PET123	0.75879	0.16436	0.702623	0.0412177	0.957476	0.152635	-0.0561668	0.608625
2606	4	3	5	YOR158W	PET123	0.691609	0.141869	0.661156	0.0378747	0.983197	0.135664	-0.0304532	0.728765
3144	4	4	5	YOR158W	PET123	0.710009	0.125077	0.696351	0.0361491	1.00401	0.13287	-0.013658	0.863368
3535	4	4	6	YOR158W	PET123	0.726738	0.146788	0.723651	0.0582113	1.0187	0.115549	-0.00308701	0.966915
1997	1	9	44	YOR017W	PET127	1.10315	0.0397734	1.05746	0.0484229	0.958452	0.0229239	-0.0456899	0.123341
4776	3	27	22	YJL023C	PET130	0.537794	0.0797766	0.570022	0.0165218	1.08221	0.15077	0.0322278	0.564491
2815	1	28	8	YCR020C	PET18	0.718108	0.0298717	0.711063	0.0322794	0.991518	0.0534793	-0.00704427	0.819534
587	4	6	39	YJR034W	PET191	1.19391	0.0462392	0.968009	0.0658874	0.812802	0.0742777	-0.225903	0.0746255
678	4	17	26	YJR034W	PET191	1.18815	0.0553688	1.00644	0.230357	0.84154	0.17	-0.181706	0.308484
722	4	6	40	YJR034W	PET191	1.15226	0.0027899	0.982036	0.0610711	0.852375	0.0545578	-0.170224	0.0626762
883	4	5	40	YJR034W	PET191	1.16654	0.0583978	1.02222	0.0138467	0.877852	0.0312786	-0.144313	0.045143
1127	4	5	39	YJR034W	PET191	1.15871	0.0306784	1.04933	0.0151825	0.906483	0.0346741	-0.109382	0.067281
2103	4	18	26	YJR034W	PET191	1.16695	0.0291603	1.12249	0.113038	0.963372	0.106366	-0.0444633	0.668357
1424	1	18	21	YPL159C	PET20	1.04018	0.0576917	0.964276	0.0293227	0.929644	0.0536889	-0.0759012	0.217613
2599	1	17	43	YLR067C	PET309	0.879259	0.0119538	0.863657	0.0301387	0.982817	0.0459961	-0.0156027	0.639578
4602	3	22	41	YNR045W	PET494	0.792481	0.0247387	0.846537	0.0149762	1.0693	0.0396088	0.0540561	0.128387
731	4	7	38	YGR222W	PET54	1.05793	0.185547	0.877601	0.0220595	0.853999	0.139707	-0.180333	0.309402
814	4	8	38	YGR222W	PET54	1.04535	0.174362	0.882363	0.00645939	0.867771	0.142562	-0.16299	0.329606
834	4	8	37	YGR222W	PET54	0.987527	0.115004	0.849954	0.0215347	0.870797	0.0869541	-0.137573	0.183137
932	4	7	37	YGR222W	PET54	0.984461	0.15823	0.854463	0.0376513	0.886986	0.120013	-0.129998	0.324689
3381	4	27	22	YNL003C	PET8	1.02161	0.0786105	1.02824	0.00575075	1.01224	0.0749799	0.00662178	0.909619
3446	4	28	21	YNL003C	PET8	1.02201	0.0223918	1.03744	0.0257324	1.0151	0.0127588	0.0154258	0.231223
4280	4	27	21	YNL003C	PET8	0.996064	0.0301717	1.04955	0.0666578	1.05263	0.0353586	0.0534854	0.175126
4309	4	28	22	YNL003C	PET8	1.00145	0.0374174	1.05409	0.00864987	1.05414	0.0432181	0.052637	0.210429
470	2	6	38	YKL197C	PEX1	0.928126	0.0169356	0.694297	0.0863939	0.749699	0.103695	-0.23383	0.0818428
1999	2	2	24	YDR265W	PEX10	0.856788	0.0628946	0.817383	0.0130707	0.958562	0.063184	-0.0394043	0.445919
1798	3	18	32	YOL147C	PEX11	1.07745	0.0260234	1.02323	0.0414614	0.949339	0.017579	-0.0542235	0.0517386
1190	1	31	17	YMR026C	PEX12	0.623085	0.024793	0.568001	0.0249218	0.911953	0.031393	-0.0550838	0.058807
495	2	9	21	YLR191W	PEX13	0.987721	0.0345095	0.7542	0.174982	0.761611	0.169477	-0.233521	0.177483
564	4	6	25	YGL153W	PEX14	1.17458	0.0819592	0.934813	0.0531457	0.799576	0.067946	-0.23977	0.072632
584	4	5	25	YGL153W	PEX14	1.06226	0.073089	0.855063	0.0456027	0.81103	0.092164	-0.2072	0.124182
595	1	7	36	YOL044W	PEX15	1.04397	0.0621236	0.849691	0.0395583	0.817444	0.0682118	-0.194277	0.0799381
2347	2	24	39	YNL214W	PEX17	0.998488	0.0383181	0.970849	0.0441538	0.972705	0.0374788	-0.0276395	0.401972
3143	1	28	46	YHR160C	PEX18	0.849105	0.044022	0.849331	0.0477261	1.00393	0.0867909	0.000225917	0.996957
2039	3	28	26	YDL065C	PEX19	0.63075	0.0272025	0.604427	0.00441845	0.960301	0.0474038	-0.0263238	0.343674
1920	2	1	30	YJL210W	PEX2	0.873365	0.0289078	0.834724	0.0346022	0.955558	0.0147541	-0.0386408	0.0466664
1395	3	12	19	YGR239C	PEX21	1.15363	0.128686	1.05633	0.0208814	0.92829	0.113282	-0.0972983	0.454692
3445	1	1	45	YAL055W	PEX22	0.962044	0.0348965	0.974685	0.0148389	1.01497	0.0507473	0.0126403	0.750901
1454	1	30	1	YPL112C	PEX25	0.816349	0.00584767	0.760955	0.067798	0.931825	0.0790046	-0.0553943	0.347747
2798	2	15	7	YOR193W	PEX27	1.14633	0.0526228	1.13267	0.024861	0.990686	0.0598412	-0.0136635	0.80093
3863	1	28	6	YHR150W	PEX28	0.769087	0.0492099	0.792579	0.0216962	1.03298	0.0383575	0.0234917	0.352869
4202	3	16	4	YDR479C	PEX29	1.0478	0.0679947	1.09319	0.020644	1.04856	0.082422	0.0453946	0.504766
29	2	18	16	YDR329C	PEX3	1.07252	0.0719961	0.597984	0.180564	0.549295	0.131854	-0.47454	0.0279883
3755	2	25	14	YLR324W	PEX30	1.00794	0.0128403	1.0363	0.0212191	1.02821	0.0202905	0.0283626	0.188268
1667	2	19	36	YGR004W	PEX31	1.02253	0.013799	0.964011	0.0199563	0.943078	0.0279959	-0.0585148	0.107192
5586	3	32	11	YBR168W	PEX32	0.665705	0.083384	0.84232	0.0675802	1.28013	0.142446	0.176615	0.0814533
2098	1	20	8	YCL056C	PEX34	1.1968	0.0506394	1.15168	0.0486291	0.963145	0.040977	-0.0451232	0.318994
5272	1	2	48	YGR168C	PEX35	1.05028	0.128245	1.1761	0.00778525	1.13672	0.138953	0.125816	0.320977
695	1	26	30	YGR133W	PEX4	0.736637	0.0303808	0.624267	0.0742369	0.84519	0.0732849	-0.112371	0.0864577
712	2	26	38	YDR244W	PEX5	0.969705	0.0431845	0.821586	0.0266967	0.850032	0.0637541	-0.148118	0.0921785
870	1	17	34	YNL329C	PEX6	0.973268	0.0370813	0.850145	0.0574535	0.876105	0.0837527	-0.123122	0.173922
4779	1	24	13	YDR142C	PEX7	0.870518	0.0718916	0.93359	0.0567369	1.08231	0.129616	0.0630727	0.502351
594	2	15	13	YGR077C	PEX8	0.94343	0.0881172	0.771442	0.100688	0.81682	0.0691159	-0.171988	0.0670075
3004	1	27	29	YMR018W	PEX9	0.867108	0.0385467	0.864121	0.0190233	0.99753	0.0220597	-0.00298684	0.850923
2158	1	17	46	YNL326C	PFA3	1.25682	0.0468056	1.21423	0.0656016	0.965562	0.0189714	-0.0425932	0.115514
2853	1	27	42	YOL003C	PFA4	0.784496	0.00883125	0.778728	0.0184852	0.992511	0.0124825	-0.00576765	0.492138
3651	3	12	4	YDR459C	PFA5	0.981518	0.0269789	1.00317	0.0344547	1.02371	0.0611795	0.0216526	0.6634
332	2	9	46	YJL179W	PFD1	0.2486	0	0.067622	0	0.272012	0	-0.180978
2963	3	18	19	YBR074W	PFF1	1.07263	0.0549782	1.0668	0.0262944	0.995981	0.0276693	-0.00582663	0.803038
5807	2	30	19	YGR240C	PFK1	0	0	0	0			0
2316	1	23	11	YMR205C	PFK2	0.887966	0.0247869	0.861033	0.0463482	0.971661	0.0760672	-0.0269327	0.636539
2801	3	30	39	YIL107C	PFK26	0.646289	0.108026	0.6328	0.0748808	0.990783	0.0902004	-0.0134892	0.795035
555	3	9	29	YOL136C	PFK27	1.83051	1.02637	1.10657	0.0504497	0.794311	0.338643	-0.72394	0.441125
2487	3	15	23	YHR185C	PFS1	1.1468	0.0769358	1.1137	0.0393833	0.977897	0.102011	-0.0331077	0.722982
2363	2	10	48	YDR306C	PFU1	1.00066	0.0551178	0.971438	0.0109637	0.973366	0.0475453	-0.0292185	0.480812
3680	1	6	1	YPL206C	PGC1	1.13044	0.0387341	1.15664	0.0763559	1.02479	0.0803015	0.0261969	0.726948
4173	2	32	33	YGL025C	PGD1	0.993184	0.0164541	1.03959	0.0228775	1.04739	0.0405818	0.0464093	0.234982
3981	2	17	15	YKL127W	PGM1	0.971672	0.0270219	1.00728	0.061438	1.03855	0.0840944	0.035606	0.600313
5878	3	21	7	YMR105C	PGM2	0	0	0	0			0
2666	3	9	12	YJR153W	PGU1	1.13707	0.116932	1.10772	0.0645324	0.985527	0.12247	-0.0293484	0.808262
5275	3	1	47	YNL316C	PHA2	1.03353	0.0939036	1.16936	0.0550578	1.13745	0.0787099	0.135829	0.103143
775	1	26	26	YGR132C	PHB1	0.881151	0.0423787	0.758382	0.0247131	0.863557	0.0645942	-0.122769	0.103522
3348	2	26	35	YGR231C	PHB2	0.941251	0.0607747	0.948592	0.018966	1.0111	0.0523352	0.00734112	0.847406
1344	2	25	37	YKL043W	PHD1	1.17729	0.0214998	1.0878	0.0411752	0.924389	0.0415207	-0.0894929	0.123485
1981	2	6	28	YDR281C	PHM6	0.999781	0.0368286	0.955693	0.0197978	0.957715	0.0516625	-0.0440875	0.355917
4368	1	19	32	YOL084W	PHM7	0.9997	0.027061	1.05641	0.036942	1.05679	0.0259773	0.0567099	0.0887148
2302	3	10	10	YER037W	PHM8	1.12666	0.0379858	1.09358	0.0364649	0.97126	0.0336984	-0.0330806	0.349493
3842	3	21	40	YDL236W	PHO13	0.957623	0.0239356	0.98753	0.0141493	1.03211	0.0372045	0.0299067	0.347534
2389	3	11	16	YDL106C	PHO2	1.11558	0.0784784	1.08277	0.0300151	0.974367	0.0568585	-0.0328038	0.544709
3011	3	28	45	YNL097C	PHO23	0.757855	0.0851887	0.746594	0.00751232	0.997935	0.113919	-0.0112614	0.860524
3874	3	26	12	YBR092C	PHO3	0.832825	0.0631711	0.856505	0.0398467	1.0334	0.0819476	0.0236799	0.670704
4689	2	18	23	YFR034C	PHO4	0.914139	0.0327022	0.975877	0.148268	1.07476	0.203647	0.0617377	0.676442
5478	3	26	16	YBR093C	PHO5	0.655489	0.07189	0.778148	0.0199955	1.19983	0.116785	0.122659	0.10129
1047	3	16	12	YDR481C	PHO8	1.22506	0.0723137	1.09597	0.0235173	0.898698	0.0690736	-0.12909	0.195951
8	1	27	34	YOL001W	PHO80	0.248816	0.026218	0.05	6.93889e-18	0.203295	0.0222892	-0.198816	0.00858311
4459	2	26	43	YGR233C	PHO81	1.02671	0.0657093	1.08459	0.0122714	1.0617	0.0832512	0.0578863	0.403404
4567	3	17	7	YML123C	PHO84	1.0178	0.0521505	1.08459	0.0202711	1.06757	0.0390014	0.0667869	0.113478
1677	4	8	25	YPL031C	PHO85	0.731767	0.0932835	0.677621	0.0523263	0.943471	0.148147	-0.0541454	0.579012
3536	4	7	26	YPL031C	PHO85	0.714875	0.294192	0.621117	0.0493746	1.01888	0.376819	-0.0937586	0.725983
5558	4	7	25	YPL031C	PHO85	0.547882	0.100845	0.665768	0.0363367	1.2491	0.185763	0.117886	0.170876
5579	4	8	26	YPL031C	PHO85	0.527368	0.0692985	0.656411	0.0338263	1.26622	0.172135	0.129043	0.154393
2482	3	19	41	YJL117W	PHO86	0.999483	0.0132845	0.976917	0.0165303	0.977793	0.0287436	-0.022566	0.386876
2463	4	10	14	YCR037C	PHO87	1.09861	0.104334	1.06307	0.019494	0.97724	0.101307	-0.0355403	0.707897
3894	4	9	14	YCR037C	PHO87	1.08706	0.0060404	1.12381	0.0253655	1.03396	0.029171	0.036743	0.239623
3906	3	19	6	YCR037C	PHO87	1.00597	0.0400706	1.04016	0.0454914	1.03461	0.0393377	0.0341977	0.35161
1222	3	11	38	YBR296C	PHO89	1.23017	0.0594128	1.12223	0.0613238	0.914567	0.0689595	-0.107941	0.233339
2260	2	5	26	YJL198W	PHO90	0.993947	0.0850136	0.953454	0.0504368	0.969685	0.129377	-0.0404928	0.692719
4440	3	14	45	YNR013C	PHO91	1.14166	0.0527576	1.2089	0.072604	1.0605	0.0730601	0.0672448	0.354442
2727	1	32	29	YDR374C	PHO92	0.979376	0.0949587	0.953995	0.0666213	0.987567	0.144967	-0.0253802	0.836104
193	1	27	30	YOR386W	PHR1	0.689351	0.00397031	0.850601	0.0326157	1.23423	0.0544517	0.16125	0.0247075
3542	2	14	20	YDR313C	PIB1	1.0514	0.0187969	1.07033	0.0415733	1.019	0.0577604	0.0189236	0.697513
1805	2	32	25	YGL023C	PIB2	1.00516	0.0234174	0.954272	0.0255853	0.94963	0.0259169	-0.0508898	0.112312
3127	1	14	10	YER053C	PIC2	1.16238	0.0477413	1.16324	0.0161227	1.00301	0.0553745	0.000864181	0.986237
5578	1	7	37	YML061C	PIF1	0.87654	0.21033	1.03454	0.0152924	1.26613	0.35812	0.157998	0.389694
2287	2	25	40	YLR273C	PIG1	1.10687	0.0658942	1.0692	0.0399574	0.970656	0.0848107	-0.0376616	0.634101
4737	2	30	16	YIL045W	PIG2	0.983095	0.0165799	1.05987	0.0122989	1.07819	0.00571603	0.0767739	0.00164488
2064	1	4	6	YHR034C	PIH1	1.06086	0.0573259	1.01372	0.0589239	0.961497	0.110071	-0.0471404	0.623957
1874	3	8	35	YGR086C	PIL1	1.17489	0.082011	1.11266	0.0248854	0.953057	0.0863957	-0.0622324	0.492062
891	2	8	17	YBL022C	PIM1	0.853446	0.0355942	0.750499	0.0353717	0.87989	0.0358255	-0.102947	0.0479112
2813	2	23	29	YOR104W	PIN2	0.984187	0.0246911	0.974888	0.0204142	0.991487	0.0411244	-0.00929889	0.773282
3841	2	30	17	YPR154W	PIN3	1.01204	0.0348021	1.04374	0.0142023	1.03211	0.0243496	0.0316935	0.201785
1416	2	16	1	YBL051C	PIN4	1.10305	0.0125491	1.02491	0.0245916	0.929318	0.0259625	-0.0781433	0.0638733
4463	1	23	14	YOR363C	PIP2	0.884263	0.040829	0.935443	0.0334072	1.06192	0.0883664	0.0511793	0.4271
4408	2	25	39	YKL164C	PIR1	0.979709	0.0309418	1.03578	0.0237901	1.05862	0.048647	0.0560716	0.227697
2520	2	25	35	YKL163W	PIR3	1.01791	0.0250029	0.996274	0.0477304	0.979348	0.0522592	-0.0216374	0.630205
1831	3	16	15	YJL160C	PIR5	1.07906	0.0499548	1.02639	0.0779552	0.951108	0.0569599	-0.0526654	0.351649
1833	3	16	36	YDR490C	PKH1	1.09999	0.0099223	1.04601	0.0301739	0.95114	0.0326891	-0.0539737	0.170625
720	3	1	17	YOL100W	PKH2	1.36914	0.483178	1.0502	0.00522077	0.852286	0.242203	-0.318942	0.44855
790	3	12	20	YDR466W	PKH3	1.28726	0.234834	1.08165	0.0322982	0.865026	0.136553	-0.205609	0.330568
3093	2	8	30	YIL042C	PKP1	1.06448	0.0868067	1.05808	0.0180638	1.00138	0.0917973	-0.00640555	0.9314
2386	2	8	43	YGL059W	PKP2	1.0295	0.0599157	1.00093	0.0525905	0.974345	0.0588812	-0.0285755	0.591629
164	3	25	11	YMR123W	PKR1	0.753746	0.0122665	0.893751	0.0162161	1.18619	0.0339727	0.140006	0.0139692
1678	1	23	41	YMR008C	PLB1	1.09635	0.0227398	1.03306	0.0487031	0.943496	0.0619608	-0.063293	0.329613
1706	1	23	33	YMR006C	PLB2	1.0142	0.0202527	0.958842	0.0761841	0.945068	0.0674454	-0.0553552	0.373221
5002	1	31	22	YOL011W	PLB3	0.71326	0.0578289	0.777222	0.035329	1.10089	0.138877	0.0639614	0.426569
3486	4	27	46	YPL268W	PLC1	1.02126	0.00733185	1.0385	0.0279396	1.0168	0.0230979	0.0172368	0.412667
4530	4	28	46	YPL268W	PLC1	0.989993	0.0445618	1.05178	0.0035081	1.06456	0.0478733	0.0617836	0.190312
4693	4	27	45	YPL268W	PLC1	1.02106	0.0123315	1.0969	0.0393758	1.0749	0.0519377	0.0758429	0.173561
5193	4	28	45	YPL268W	PLC1	0.978065	0.0451196	1.09775	0.0326806	1.12402	0.0461985	0.119688	0.0574479
2755	3	20	24	YDR501W	PLM2	1.09969	0.0639987	1.08225	0.026461	0.988675	0.0782638	-0.0174336	0.806046
246	3	28	7	YKR046C	PLN1	0.599026	0.0725085	0.828254	0.00379223	1.40244	0.163834	0.229228	0.0423081
3236	2	19	6	YDR183W	PLP1	1.13252	0.110622	1.13648	0.135568	1.00684	0.101608	0.00396057	0.965024
1991	3	2	44	YPL036W	PMA2	1.12563	0.100276	1.07156	0.0290113	0.958071	0.0701813	-0.0540702	0.431128
35	2	28	25	YGL006W	PMC1	1.17784	0.0131461	0.705923	0.0377301	0.599416	0.0328371	-0.471922	0.00359123
3757	4	22	25	YER132C	PMD1	1.03666	0.0371634	1.06295	0.0467001	1.02836	0.0838066	0.0262925	0.700305
4349	4	21	25	YER132C	PMD1	0.955069	0.0611833	1.00139	0.0548201	1.0558	0.119128	0.0463177	0.606857
2567	1	9	19	YLR016C	PML1	1.11199	0.0177135	1.09155	0.0355178	0.981357	0.0164514	-0.0204397	0.245986
23	3	13	7	YML107C	PML39	1.2209	0.10117	0.456963	0.141082	0.368815	0.0853451	-0.763936	0.00457737
539	3	15	22	YCR024C-A	PMP1	1.09901	0.0496326	0.858386	0.141524	0.786958	0.159426	-0.240626	0.19895
4429	1	20	31	YEL017C-A	PMP2	0.981861	0.110697	1.02552	0.0228181	1.05982	0.13949	0.0436558	0.664143
808	2	6	12	YDR276C	PMP3	1.16039	0.110834	0.995863	0.0248281	0.867548	0.0977198	-0.164526	0.228316
497	4	10	29	YGL167C	PMR1	1.00344	0.0577314	0.767112	0.31028	0.763516	0.316613	-0.236324	0.386695
535	4	9	29	YGL167C	PMR1	1.08333	0.102954	0.84098	0.0322167	0.784431	0.0882481	-0.24235	0.103725
5499	3	28	13	YNL082W	PMS1	0.655519	0.0960694	0.77415	0.021345	1.20845	0.18767	0.118631	0.271604
836	3	4	28	YDL095W	PMT1	1.3692	0.310338	1.13789	0.0247418	0.871701	0.180293	-0.231307	0.420256
5416	1	9	37	YAL023C	PMT2	0.944359	0.0708321	1.10363	0.0193624	1.17439	0.0774723	0.159267	0.0598198
1401	1	11	42	YOR321W	PMT3	1.09556	0.0118097	1.01735	0.0393079	0.928508	0.0317329	-0.0782096	0.0841185
680	3	4	20	YDL093W	PMT5	1.32226	0.422876	1.02494	0.0191738	0.841832	0.208543	-0.297315	0.407567
1872	1	10	40	YGR199W	PMT6	1.13187	0.0101536	1.07843	0.0174748	0.9529	0.0193357	-0.0534351	0.0770635
921	2	14	4	YDR307W	PMT7	1.17669	0.015779	1.04046	0.0169308	0.88457	0.0260129	-0.136234	0.0273451
2547	2	17	19	YKL128C	PMU1	1.12678	0.0525504	1.10564	0.0757148	0.980585	0.0334185	-0.0211331	0.515068
5176	2	4	31	YGL037C	PNC1	0.856986	0.066056	0.955656	0.019775	1.12119	0.0816978	0.0986702	0.140622
2873	1	2	23	YPL096W	PNG1	1.09316	0.0161545	1.0853	0.0149278	0.993118	0.0239373	-0.00785832	0.714933
1432	2	13	21	YLR209C	PNP1	1.10941	0.0291793	1.03144	0.0196875	0.930462	0.0328625	-0.077968	0.101764
157	2	3	47	YOR161C	PNS1	0.928474	0.0362409	1.09239	0.0136231	1.17843	0.0507582	0.16392	0.028476
5574	3	30	22	YOR266W	PNT1	0.510664	0.103184	0.617876	0.0174971	1.26112	0.253306	0.107213	0.234301
5050	3	2	31	YBR022W	POA1	1.01453	0.0378154	1.12206	0.0117015	1.10716	0.0319428	0.107535	0.0344791
4586	1	22	13	YPL144W	POC4	0.842618	0.089142	0.896893	0.154569	1.06832	0.170648	0.0542748	0.630897
4210	1	16	32	YCL047C	POF1	1.07338	0.0801447	1.12171	0.0306038	1.04913	0.0561639	0.0483286	0.342558
4369	4	10	20	YIL122W	POG1	1.09516	0.02894	1.15772	0.0550231	1.05683	0.0341382	0.0625586	0.143619
4546	4	14	42	YIL122W	POG1	0.972579	0.0498136	1.0354	0.0382504	1.06562	0.0264762	0.0628175	0.0619216
4874	4	9	20	YIL122W	POG1	1.05663	0.0368734	1.15018	0.0208089	1.09007	0.0481164	0.0935507	0.109058
5107	4	10	19	YIL122W	POG1	1.09505	0.0420834	1.21699	0.0655931	1.11249	0.0651777	0.121935	0.1352
5233	4	9	19	YIL122W	POG1	1.05056	0.0474365	1.18423	0.0162351	1.12968	0.0564089	0.133667	0.0668865
5270	4	13	42	YIL122W	POG1	0.915155	0.0528756	1.03825	0.0386811	1.13606	0.031195	0.123094	0.017501
890	3	3	28	YJR043C	POL32	1.09422	0.083608	0.955986	0.0155779	0.879463	0.0761126	-0.138232	0.183513
4168	1	24	36	YCR014C	POL4	0.898385	0.0398805	0.938269	0.0145946	1.04716	0.0624501	0.0398835	0.401016
3819	3	25	31	YMR129W	POM152	0.83232	0.0989649	0.85125	0.0423454	1.0311	0.070339	0.0189297	0.684026
5262	1	29	9	YLL023C	POM33	0.639743	0.068114	0.715291	0.0276992	1.13411	0.151709	0.0755486	0.35652
3545	1	9	27	YLR018C	POM34	1.01859	0.0375321	1.03525	0.0385812	1.01914	0.0754335	0.0166672	0.786057
5873	3	18	16	YNR052C	POP2	0	0	0	0			0
1229	4	3	48	YNL055C	POR1	0.812208	0.0799375	0.738296	0.0322303	0.915004	0.0671068	-0.0739121	0.24626
1571	4	3	47	YNL055C	POR1	0.79576	0.122582	0.735687	0.0453977	0.937684	0.0864896	-0.0600731	0.408113
1727	4	4	48	YNL055C	POR1	0.82122	0.0940432	0.768814	0.0383352	0.945823	0.0961429	-0.0524062	0.449674
3761	4	4	47	YNL055C	POR1	0.802515	0.0990648	0.815554	0.0162546	1.02859	0.100248	0.0130395	0.847705
669	3	4	9	YIL114C	POR2	1.71599	0.992879	1.09989	0.0249618	0.839509	0.343209	-0.6161	0.471284
5707	1	10	17	YPL188W	POS5	0	0	0	0			0
1593	3	12	37	YIL160C	POT1	1.09059	0.0454354	1.02238	0.00491006	0.93893	0.0352745	-0.0682051	0.140981
4417	2	3	20	YGL205W	POX1	0.907859	0.0674594	0.955599	0.0233991	1.05945	0.09627	0.0477401	0.495978
1597	1	5	14	YMR267W	PPA2	0.667884	0.174417	0.598616	0.0798147	0.939177	0.168145	-0.0692682	0.462067
3747	1	8	38	YHR075C	PPE1	1.07602	0.0703151	1.10054	0.0202783	1.02789	0.0789595	0.0245225	0.716579
3406	3	22	9	YNR032W	PPG1	0.982528	0.0551514	0.991888	0.0112185	1.01302	0.0629971	0.00935911	0.853405
2910	3	19	12	YDL134C	PPH21	1.07662	0.00618318	1.07074	0.0180754	0.994497	0.0131509	-0.00588444	0.617088
214	3	31	20	YDL188C	PPH22	0.589961	0.0472548	0.749836	0.0189223	1.27691	0.0746062	0.159874	0.0188602
1110	1	4	21	YDR075W	PPH3	1.2444	0.0707609	1.12541	0.0496801	0.905212	0.0206683	-0.118992	0.03318
5435	1	16	19	YDR435C	PPM1	0.939385	0.196489	1.04856	0.105785	1.18297	0.321598	0.109179	0.659736
3945	3	15	43	YOL141W	PPM2	1.07412	0.0248774	1.11406	0.0547887	1.03661	0.028312	0.0399391	0.21596
462	3	8	28	YDR452W	PPN1	1.71506	0.655253	1.11689	0.0371941	0.743688	0.242586	-0.598175	0.346247
4497	2	24	31	YNL217W	PPN2	0.931529	0.0407021	0.988946	0.0147529	1.0631	0.0340666	0.0574177	0.103088
1517	1	14	1	YPL179W	PPQ1	1.14004	0.068026	1.06252	0.021357	0.934993	0.0526301	-0.0775214	0.2373
1758	1	9	11	YLR014C	PPR1	1.14519	0.0495576	1.08275	0.0390164	0.947628	0.0599205	-0.0624325	0.342435
5595	3	32	31	YBR276C	PPS1	0.812772	0.0838026	1.04351	0.019866	1.29695	0.127303	0.230741	0.0508457
1516	1	22	42	YGR123C	PPT1	1.10959	0.00491733	1.03735	0.0463967	0.934868	0.0408886	-0.0722388	0.153488
4003	4	27	42	YPL148C	PPT2	1.10377	0.0319293	1.14582	0.0180883	1.03937	0.0443612	0.0420576	0.344625
4330	4	27	41	YPL148C	PPT2	1.04756	0.0528852	1.10098	0.0258776	1.05486	0.0769838	0.0534169	0.436975
4474	4	28	41	YPL148C	PPT2	1.03362	0.0541653	1.09389	0.0784899	1.06227	0.107521	0.0602727	0.509566
4657	4	28	42	YPL148C	PPT2	1.02734	0.0348488	1.10126	0.0330152	1.07275	0.0384869	0.073912	0.106178
556	1	19	13	YML016C	PPZ1	1.19325	0.0179208	0.948573	0.0929619	0.795065	0.0774649	-0.244679	0.0662798
2532	1	16	23	YDR436W	PPZ2	1.07271	0.1142	1.0331	0.0962794	0.979751	0.167012	-0.039604	0.795834
2189	1	32	23	YEL060C	PRB1	0.918367	0	0.887966	0	0.966896	0	-0.0304016
3685	1	13	6	YMR297W	PRC1	1.11123	0.0578056	1.13585	0.0253318	1.02512	0.0607314	0.024616	0.662016
2682	1	20	12	YCL057W	PRD1	1.03157	0.0334966	1.01643	0.0358717	0.986041	0.0391189	-0.0151363	0.654523
218	1	26	34	YGR135W	PRE9	0.549353	0.0355193	0.701888	0.0082796	1.28201	0.0676595	0.152535	0.0161064
923	2	4	38	YIL095W	PRK1	1.05046	0.0507394	0.92728	0.0136257	0.885222	0.0528462	-0.123182	0.100284
1326	3	1	39	YNL279W	PRM1	1.20795	0.0157546	1.11514	0.0220277	0.923327	0.0219828	-0.0928101	0.0401057
5194	3	23	13	YJL108C	PRM10	0.822916	0.0815592	0.916254	0.0289539	1.12414	0.114411	0.0933377	0.232977
2538	1	5	42	YMR278W	PRM15	1.09833	0.0361731	1.07632	0.028356	0.980284	0.0167546	-0.0220116	0.241121
4713	2	26	36	YIL037C	PRM2	1.00129	0.0349868	1.07664	0.00570877	1.07664	0.0404062	0.0753417	0.105159
2029	1	10	5	YPL192C	PRM3	1.21683	0.0492303	1.16725	0.0295778	0.959877	0.0160993	-0.0495823	0.0789406
5119	1	18	29	YPL156C	PRM4	0.961954	0.0715192	1.06742	0.0271079	1.11363	0.0548432	0.105464	0.0863607
653	3	4	17	YIL117C	PRM5	1.35128	0.554656	0.98379	0.025361	0.833369	0.256865	-0.36749	0.433861
2686	3	14	42	YML047C	PRM6	1.15474	0.0412411	1.13781	0.0268488	0.986247	0.0328038	-0.0169309	0.603949
3500	3	20	46	YDL039C	PRM7	1.05348	0.0227176	1.07078	0.0403343	1.01738	0.054629	0.0172991	0.706674
4186	2	8	23	YGL053W	PRM8	0.921654	0.0862262	0.962696	0.0701893	1.04772	0.0554628	0.0410424	0.379219
1420	1	21	5	YAR031W	PRM9	1.1546	0.0692393	1.07199	0.044633	0.929469	0.018103	-0.0826103	0.0474913
6035	4	15	5	YDR300C	PRO1	0	0	0	0			0
6036	4	15	6	YDR300C	PRO1	0	0	0	0			0
6043	4	16	5	YDR300C	PRO1	0	0	0	0			0
6044	4	16	6	YDR300C	PRO1	0	0	0	0			0
5715	1	15	2	YOR323C	PRO2	0	0	0	0			0
5793	2	19	40	YGR006W	PRP18	0	0	0	0			0
3759	2	13	27	YKL116C	PRR1	1.0466	0.0559076	1.07337	0.0227091	1.02854	0.0603162	0.0267782	0.599645
1175	3	17	20	YDL214C	PRR2	1.22073	0.0341176	1.1107	0.0180058	0.910178	0.0121382	-0.110034	0.0130235
5843	3	11	7	YHL011C	PRS3	0	0	0	0			0
4071	2	20	21	YBL068W	PRS4	1.10256	0.09585	1.14126	0.0176174	1.04253	0.0877621	0.0386981	0.605498
847	1	15	12	YOL061W	PRS5	1.14481	0.0345341	0.998218	0.0364976	0.872817	0.0433092	-0.146592	0.056615
3313	2	20	5	YBL064C	PRX1	1.08078	0.057025	1.09051	0.0406037	1.00991	0.0192678	0.0097328	0.55605
4539	3	27	33	YJL079C	PRY1	0.699078	0.0504923	0.742024	0.0198377	1.06514	0.0515715	0.0429467	0.189367
3509	2	14	42	YKR013W	PRY2	0.973782	0.0136451	0.990492	0.0239305	1.01763	0.0366281	0.0167098	0.576258
2453	3	10	28	YJL078C	PRY3	1.18643	0.0566311	1.15709	0.0146226	0.976916	0.0343057	-0.0293308	0.611965
56	2	2	26	YNL169C	PSD1	0.726973	0.0159624	0.525128	0.0669829	0.720652	0.0775579	-0.201844	0.030546
2410	1	6	12	YGR170W	PSD2	1.05426	0.0776523	1.02177	0.0476165	0.975444	0.0975267	-0.0324939	0.699873
4010	2	5	11	YKL077W	PSG1	0.970329	0.114248	0.99352	0.024858	1.03973	0.134653	0.023191	0.831523
5060	1	11	32	YOL054W	PSH1	1.00859	0.0786062	1.112	0.022602	1.10777	0.0677971	0.103411	0.137842
4172	1	13	13	YAL017W	PSK1	1.12607	0.103819	1.16664	0.0373582	1.04737	0.125555	0.0405619	0.69957
4027	1	7	40	YOL045W	PSK2	1.04733	0.0135304	1.0898	0.0416421	1.04068	0.0403652	0.0424707	0.293129
2254	3	18	18	YMR137C	PSO2	1.15654	0.111282	1.11495	0.0456867	0.969523	0.0616089	-0.0415865	0.517187
5251	3	20	36	YDR505C	PSP1	0.969047	0.0655207	1.0924	0.0349105	1.13209	0.0780711	0.123353	0.133418
1655	1	19	9	YML017W	PSP2	0.995201	0.170024	0.898305	0.0658091	0.942569	0.240234	-0.0968955	0.596483
4150	1	25	13	YLL010C	PSR1	0.886356	0.0253328	0.926492	0.00559387	1.04597	0.0240802	0.0401367	0.102744
1487	1	9	31	YLR019W	PSR2	1.13412	0.0516147	1.05677	0.0419494	0.933601	0.0546621	-0.0773421	0.222325
2513	1	30	15	YDR055W	PST1	0.696312	0.0365198	0.679551	0.00892931	0.978944	0.0585108	-0.0167616	0.617129
3363	3	3	26	YDR032C	PST2	1.09714	0.112485	1.10244	0.0402403	1.01145	0.0648399	0.00529871	0.928678
4281	2	5	7	YKL076C	PSY1	0.92479	0.193712	0.928005	0.0214159	1.0527	0.239877	0.00321439	0.984823
1492	2	28	31	YNL201C	PSY2	1.11253	0.0717031	1.03413	0.0162998	0.933798	0.0672827	-0.0784069	0.312931
2724	2	5	24	YLR376C	PSY3	1.06683	0.147787	1.03418	0.0205607	0.987437	0.133957	-0.0326498	0.776597
1607	2	12	33	YBL046W	PSY4	1.17098	0.0782097	1.09397	0.0255789	0.939879	0.0845216	-0.0770083	0.403991
4178	3	12	46	YDL006W	PTC1	0.894523	0.0560546	0.932509	0.0106366	1.04744	0.079666	0.0379863	0.498062
2894	4	21	47	YER089C	PTC2	0.994854	0.0693735	0.981907	0.0326139	0.994017	0.101431	-0.0129474	0.870843
3103	4	22	47	YER089C	PTC2	1.05455	0.0297014	1.05654	0.0395303	1.00184	0.0222651	0.0019912	0.915491
3219	4	22	48	YER089C	PTC2	1.03578	0.0407263	1.04041	0.0071151	1.00626	0.0457054	0.00463071	0.901153
3989	4	21	48	YER089C	PTC2	0.986242	0.0339688	1.02275	0.0159461	1.0388	0.0521708	0.0365129	0.402441
760	2	16	21	YBL056W	PTC3	1.00043	0.0546566	0.850277	0.168156	0.859841	0.20162	-0.150153	0.428851
3692	3	28	43	YBR125C	PTC4	0.824697	0.0500857	0.847351	0.0770376	1.02552	0.0333293	0.0226545	0.364915
3668	1	3	10	YOR090C	PTC5	1.04333	0.0464871	1.06995	0.0810416	1.02432	0.0367013	0.026613	0.447572
2115	3	23	18	YCR079W	PTC6	1.04425	0.0400208	1.005	0.00695196	0.963774	0.0358987	-0.0392466	0.282429
1382	1	8	42	YHR076W	PTC7	1.07208	0.0499101	0.991433	0.046306	0.927484	0.0695484	-0.0806485	0.287783
2223	1	32	46	YHR189W	PTH1	0.965485	0.0971032	0.915934	0.107303	0.968291	0.198238	-0.0495507	0.758347
3161	2	16	25	YBL057C	PTH2	1.00581	0.0310202	1.00869	0.0227792	1.00454	0.0544416	0.00288021	0.94624
2934	3	5	21	YOL114C	PTH4	1.05768	0.03076	1.05218	0.0288761	0.995203	0.0263597	-0.00550145	0.805126
2531	2	6	42	YKL198C	PTK1	0.981182	0.0340595	0.959784	0.0109028	0.97973	0.0447101	-0.0213979	0.563642
4167	3	7	24	YJR059W	PTK2	0.965767	0.223882	0.983636	0.127114	1.047	0.126113	0.0178698	0.847374
3139	2	25	25	YKL039W	PTM1	0.989586	0.0841918	0.984953	0.0105053	1.0038	0.0997357	-0.00463247	0.950827
4257	3	21	20	YDL230W	PTP1	0.951125	0.0666016	0.991956	0.0685641	1.05156	0.137455	0.0408316	0.684883
2026	2	15	47	YOR208W	PTP2	1.20438	0.0399563	1.15546	0.0262386	0.959759	0.0129984	-0.0489161	0.0554937
2173	1	22	6	YER075C	PTP3	1.02397	0.00619299	0.988851	0.047409	0.965987	0.0515792	-0.0351217	0.44789
5659	3	31	11	YKR093W	PTR2	0.527937	0.101857	0.81748	0.0694851	1.61038	0.332387	0.289543	0.0916195
1316	3	6	1	YNL016W	PUB1	0.966962	0.0871535	0.877997	0.0743076	0.922834	0.166866	-0.0889655	0.510316
677	3	3	25	YPR042C	PUF2	1.40753	0.253588	1.15704	0.060241	0.84149	0.114065	-0.250484	0.231883
4544	1	25	21	YLL013C	PUF3	0.772535	0.0643443	0.815163	0.0348239	1.06557	0.126488	0.042628	0.587408
3109	2	28	45	YGL014W	PUF4	1.00401	0.0717861	1.00305	0.0366068	1.0021	0.0476717	-0.000958337	0.9789
3330	3	20	12	YDR496C	PUF6	1.0421	0.0206733	1.05314	0.0286362	1.01064	0.0216655	0.0110355	0.561516
4499	4	2	44	YER185W	PUG1	0.889889	0.0481174	0.944913	0.0584872	1.06315	0.0609064	0.0550244	0.292805
4606	4	2	43	YER185W	PUG1	0.903232	0.1064	0.956299	0.066687	1.06938	0.109132	0.0530665	0.470213
4612	4	1	43	YER185W	PUG1	0.990036	0.032217	1.05814	0.0381299	1.06982	0.0489618	0.0681007	0.179888
4704	4	1	44	YER185W	PUG1	0.952564	0.0209824	1.02393	0.0268337	1.07604	0.0510819	0.0713684	0.166984
933	3	17	18	YNR062C	PUL3	1.20843	0.146187	1.059	0.0808596	0.88739	0.118402	-0.149432	0.298468
2373	3	17	22	YNR063W	PUL4	1.06725	0.0264882	1.03942	0.0591365	0.973676	0.0447787	-0.0278295	0.498384
3123	2	13	28	YLR414C	PUN1	1.14255	0.0538902	1.14544	0.0496468	1.00281	0.0143926	0.00289417	0.831476
2187	1	2	37	YPL212C	PUS1	1.14474	0.102076	1.09867	0.0199915	0.96689	0.0811822	-0.0460735	0.546145
1333	2	12	7	YGL063W	PUS2	1.20256	0.0333111	1.11083	0.0340609	0.92371	0.0111899	-0.0917274	0.0103888
2111	4	15	35	YNL292W	PUS4	1.08554	0.0371754	1.04476	0.0289733	0.963568	0.0426104	-0.0407805	0.353539
2760	4	15	36	YNL292W	PUS4	1.07842	0.0371555	1.06548	0.012226	0.9888	0.0231475	-0.0129345	0.547882
3537	4	16	35	YNL292W	PUS4	1.05966	0.0469843	1.07915	0.0360544	1.01891	0.0119743	0.019496	0.139903
4651	4	16	36	YNL292W	PUS4	1.02789	0.0551518	1.09739	0.0343301	1.07233	0.0878896	0.069496	0.386477
5071	2	1	25	YLR165C	PUS5	0.947976	0.0439857	1.05292	0.0844647	1.10903	0.0368718	0.104946	0.067941
4192	1	6	4	YGR169C	PUS6	1.01826	0.100513	1.06062	0.0481426	1.04801	0.0736917	0.0423589	0.483513
2524	2	27	19	YOR243C	PUS7	1.00753	0.0877449	0.982263	0.0400928	0.979506	0.0559984	-0.0252707	0.606927
3181	3	20	34	YDL036C	PUS9	1.05666	0.0464339	1.06095	0.0250208	1.00518	0.0287147	0.00428426	0.857274
5086	1	32	36	YLR142W	PUT1	0.933149	0.04837	1.03099	0.0989607	1.11045	0.14101	0.0978405	0.401618
3261	1	4	14	YHR037W	PUT2	1.10548	0.0955479	1.10579	0.0107924	1.00796	0.0889229	0.000307759	0.996989
4914	2	21	17	YKL015W	PUT3	0.978435	0.0635467	1.06898	0.0567178	1.09339	0.013629	0.0905458	0.00363552
2936	1	19	14	YOR348C	PUT4	1.04029	0.0273407	1.03593	0.0488566	0.995278	0.0204761	-0.00435504	0.802045
4182	2	29	20	YLR283W	PUT7	0.963659	0.0300003	1.00988	0.0577311	1.04757	0.0421049	0.0462235	0.249535
2423	1	22	5	YPL147W	PXA1	1.12776	0.0686761	1.09698	0.0123638	0.975827	0.051713	-0.0307734	0.534497
3787	2	3	13	YKL188C	PXA2	0.929354	0.0764787	0.951689	0.0115694	1.02969	0.0688235	0.0223358	0.674714
4755	3	27	43	YKR090W	PXL1	0.795607	0.081097	0.855532	0.0517272	1.08027	0.0489944	0.0599246	0.104622
3063	1	20	43	YEL020C	PXP1	1.1263	0.0402757	1.12534	0.0279842	1.00023	0.0383858	-0.000960639	0.97833
2970	3	23	27	YJR111C	PXP2	0.919425	0.11333	0.907531	0.04565	0.996304	0.0749656	-0.0118942	0.828675
3992	1	18	8	YHL045W	PXP3	1.09816	0.0149998	1.14143	0.0498839	1.03903	0.0331375	0.043272	0.238325
2930	2	12	3	YGL062W	PYC1	1.0123	0.0223664	1.00691	0.0153957	0.995148	0.0260438	-0.00538904	0.803306
1257	1	14	35	YBR218C	PYC2	1.1034	0.00700214	1.01283	0.0191609	0.918024	0.0212555	-0.0905607	0.0327735
5078	1	19	10	YOR347C	PYK2	1.00116	0.0204356	1.11049	0.0562356	1.10936	0.0543664	0.109322	0.106113
1073	3	2	33	YNL010W	PYP1	1.39219	0.512837	1.12269	0.0192043	0.901311	0.258011	-0.269501	0.527718
4941	1	30	12	YHR001W-A	QCR10	0.639611	0.0193893	0.699846	0.0208165	1.09562	0.0563214	0.0602351	0.131783
1817	2	6	7	YPR191W	QCR2	0.978798	0.0496905	0.926071	0.0453081	0.950236	0.0887366	-0.0527268	0.477388
1327	2	18	19	YFR033C	QCR6	0.940501	0.0390139	0.865624	0.107663	0.923429	0.129767	-0.0748771	0.484499
5651	3	28	12	YDR529C	QCR7	0.449686	0.0346554	0.676854	0.0507473	1.5199	0.205199	0.227168	0.0540162
3870	2	13	30	YJL166W	QCR8	0.882332	0.029258	0.911251	0.0181211	1.03325	0.0155663	0.0289192	0.0891013
1201	1	10	4	YGR183C	QCR9	1.03	0.0393529	0.938981	0.00750175	0.912674	0.0273603	-0.0910176	0.0576365
668	3	4	25	YIL120W	QDR1	1.41817	0.477416	1.0801	0.012138	0.839147	0.233096	-0.338074	0.416741
5827	3	4	29	YIL121W	QDR2	0	0	0	0			0
3701	3	10	3	YBR043C	QDR3	1.08799	0.0853053	1.11061	0.0245807	1.02601	0.0700747	0.0226268	0.71651
439	2	13	5	YLR204W	QRI5	0.881174	0.0242754	0.635888	0.106538	0.721582	0.118428	-0.245287	0.0811433
3622	3	11	12	YDL104C	QRI7	1.00955	0.157565	1.00596	0.0362234	1.02266	0.168785	-0.00358948	0.980463
785	2	10	37	YPL022W	RAD1	0.805924	0.0921341	0.684044	0.0454778	0.864791	0.141299	-0.121879	0.329064
206	3	5	47	YML095C	RAD10	1.07936	0.117692	1.35166	0.0931861	1.2581	0.0589595	0.272295	0.00815831
627	1	19	47	YMR201C	RAD14	1.00363	0.243556	0.798792	0.125527	0.826451	0.170113	-0.204834	0.33457
5166	3	30	28	YBR114W	RAD16	0.62972	0.0705987	0.696951	0.0303599	1.11925	0.118177	0.0672306	0.265333
3811	1	23	26	YOR368W	RAD17	0.876646	0.0614629	0.898827	0.0076224	1.0309	0.0798966	0.0221811	0.694208
2170	3	19	42	YCR066W	RAD18	1.06842	0.0359976	1.03082	0.000997589	0.965962	0.0341562	-0.0375959	0.286727
4794	4	29	4	YGR258C	RAD2	1.10016	0.045946	1.19117	0.0395586	1.08316	0.0124118	0.0910112	0.00642889
4810	4	29	3	YGR258C	RAD2	1.16298	0.0582247	1.26183	0.0519363	1.08554	0.0148331	0.0988515	0.00916455
5281	4	30	3	YGR258C	RAD2	1.14323	0.0540546	1.29875	0.0469322	1.13872	0.0714195	0.155517	0.0974941
5321	4	30	4	YGR258C	RAD2	1.042	0.0201053	1.19493	0.0494708	1.14659	0.0375313	0.152931	0.0316915
2017	1	24	35	YEL037C	RAD23	0.954897	0.0568441	0.916514	0.0616795	0.959373	0.0122242	-0.0383835	0.0342883
2576	4	30	41	YER173W	RAD24	1.0677	0.0484809	1.0453	0.0393014	0.981692	0.0668851	-0.0224019	0.711678
3753	4	29	41	YER173W	RAD24	1.02295	0.0140305	1.0517	0.0237805	1.02813	0.0198251	0.0287485	0.184685
709	3	3	20	YJR035W	RAD26	1.23221	0.034701	1.04694	0.0486017	0.849209	0.0155277	-0.185267	0.0476767
1113	2	13	19	YKL113C	RAD27	1.05738	0.0575311	0.953158	0.0375832	0.905484	0.0775649	-0.104219	0.237229
666	3	3	18	YDR030C	RAD28	1.28395	0.0170468	1.075	0.00780678	0.837482	0.0171994	-0.208959	0.0753658
1963	1	12	19	YDR419W	RAD30	1.14411	0.0405087	1.09202	0.0503755	0.957013	0.0763194	-0.0520971	0.485372
3311	1	19	33	YML011C	RAD33	1.04176	0.0995342	1.04367	0.0335137	1.00988	0.0874419	0.00190388	0.978837
24	2	14	24	YDR314C	RAD34	1.13411	0.0599609	0.422919	0.0472292	0.375228	0.0540215	-0.711186	0.0090595
313	4	29	13	YER162C	RAD4	0.868645	0	0.145997	0	0.168074	0	-0.722649
5667	4	30	13	YER162C	RAD4	0.507028	0.211874	0.593754	0.543754	1.96175	1.8922	0.0867262	0.927251
5204	3	25	1	YLR032W	RAD5	0.726778	0.0223696	0.818054	0.0252487	1.12571	0.0161471	0.0912761	0.00757589
90	3	1	31	YNL250W	RAD50	0.735928	0.0472078	0.598249	0.00846569	0.815689	0.0436039	-0.137679	0.0422596
1974	3	13	41	YER095W	RAD51	1.01969	0.0558086	0.971016	0.0468117	0.95745	0.0947615	-0.0486761	0.571431
379	1	15	21	YML032C	RAD52	0.642625	0.102208	0.344003	0.162234	0.579535	0.304131	-0.298622	0.234481
2917	4	9	13	YGL163C	RAD54	0.91121	0.0318742	0.902878	0.0874523	0.994688	0.123982	-0.00833212	0.92757
3514	4	10	13	YGL163C	RAD54	0.915556	0.0513846	0.928214	0.0117095	1.01782	0.0715137	0.0126584	0.800785
4893	1	4	25	YDR076W	RAD55	0.895905	0.105944	0.96912	0.041191	1.09199	0.0877967	0.0732157	0.25421
1753	3	25	32	YDR004W	RAD57	0.766039	0.0322889	0.722694	0.0602179	0.947506	0.108941	-0.0433447	0.555827
5525	3	28	10	YDL059C	RAD59	0.641862	0.129442	0.741005	0.0360645	1.22063	0.333949	0.0991432	0.466699
5768	2	8	39	YGL058W	RAD6	0	0	0	0			0
5419	3	29	16	YDR014W	RAD61	0.600631	0.100141	0.678383	0.0327738	1.1758	0.279663	0.0777516	0.489524
4904	3	3	48	YJR052W	RAD7	1.10182	0.247525	1.14894	0.0557173	1.09245	0.234883	0.0471213	0.791788
3134	2	27	2	YDR217C	RAD9	1.00687	0.02559	1.00998	0.0515112	1.00353	0.0525324	0.0031153	0.941742
5787	2	15	8	YGL246C	RAI1	0	0	0	0			0
5825	3	4	12	YDL090C	RAM1	0	0	0	0			0
4853	2	23	25	YOR101W	RAS1	0.914253	0.0684615	0.990765	0.10352	1.08873	0.134289	0.0765123	0.46268
4099	3	26	15	YNL098C	RAS2	0.758586	0.0236976	0.790384	0.0358252	1.04385	0.0717717	0.0317979	0.489194
5034	3	3	16	YJR033C	RAV1	0.980373	0.23072	1.03294	0.035799	1.10443	0.216096	0.052569	0.764292
1890	3	4	31	YDR202C	RAV2	1.30086	0.424186	1.12161	0.0399196	0.953812	0.288672	-0.179253	0.631111
4721	1	7	26	YOR301W	RAX1	0.956205	0.0395202	1.02828	0.00454519	1.07713	0.0427527	0.0720719	0.118889
3167	1	21	47	YLR084C	RAX2	0.984859	0.0182752	0.989172	0.023571	1.00468	0.0292637	0.00431298	0.850291
4828	1	27	36	YPL246C	RBD2	0.749379	0.044699	0.81227	0.0267741	1.08718	0.0629978	0.0628909	0.185191
3824	1	9	1	YAL036C	RBG1	1.15742	0.0362099	1.19188	0.0227977	1.03133	0.0508699	0.0344641	0.481562
3124	1	6	20	YGR173W	RBG2	1.13154	0.0220889	1.13567	0.0783339	1.00286	0.0523389	0.00413301	0.931103
4323	2	9	34	YJL181W	RBH1	1.00431	0.0310859	1.05795	0.0209306	1.05462	0.0434577	0.0536351	0.217935
428	3	3	8	YJR030C	RBH2	1.83957	0.849034	1.0769	0.0514194	0.704663	0.258944	-0.762667	0.345999
2190	3	19	2	YCR036W	RBK1	1.12871	0.0877701	1.08505	0.00152158	0.966915	0.0719648	-0.0436556	0.556611
2864	3	30	18	YOR265W	RBL2	0.653167	0.0747675	0.63973	0.0436434	0.992845	0.129992	-0.0134369	0.851411
936	1	24	44	YCR016W	RBP95	0.983381	0.0430632	0.870702	0.00990062	0.88747	0.0475713	-0.112679	0.086418
5630	3	31	24	YDL189W	RBS1	0.604679	0.0973961	0.822924	0.0393113	1.40382	0.272212	0.218245	0.108033
3803	1	5	30	YMR274C	RCE1	1.07521	0.12332	1.09321	0.0241039	1.03045	0.120974	0.0180011	0.847345
1351	1	15	25	YML030W	RCF1	0.997917	0.090788	0.91624	0.0654175	0.925076	0.104635	-0.0816771	0.387531
5077	3	18	9	YNR018W	RCF2	0.919335	0.0709813	1.01436	0.010233	1.10927	0.0764117	0.095028	0.159411
4124	1	31	45	YMR034C	RCH1	0.764339	0.0449549	0.794385	0.0308917	1.04469	0.095445	0.0300466	0.61553
5249	2	4	6	YIL077C	RCI37	0.895611	0.178013	0.966229	0.0695438	1.13132	0.267809	0.0706178	0.722272
4043	2	17	39	YKL133C	RCI50	0.998061	0.0104195	1.03889	0.0200265	1.04111	0.0265149	0.0408271	0.159583
3550	4	6	41	YGL158W	RCK1	0.985794	0.0477944	1.00549	0.0602573	1.01943	0.0139874	0.0196948	0.197615
3750	4	5	41	YGL158W	RCK1	1.03363	0.0574261	1.05822	0.0221251	1.02796	0.0767154	0.0245933	0.686954
175	2	21	4	YLR248W	RCK2	0.908483	0.0116108	1.08857	0.031636	1.19802	0.0219584	0.180088	0.00709174
2074	3	6	13	YNL022C	RCM1	1.06975	0.11351	1.01927	0.0823337	0.962213	0.113584	-0.0504755	0.647463
4325	2	25	19	YKL159C	RCN1	0.950525	0.0421098	1.00169	0.0784296	1.05466	0.077546	0.0511679	0.438738
5000	2	19	35	YOR220W	RCN2	0.878585	0.0391397	0.96503	0.0167782	1.10077	0.0563672	0.086445	0.122577
1509	2	24	16	YMR075W	RCO1	0.985674	0.0201692	0.922157	0.0802381	0.934354	0.0621633	-0.0635176	0.278142
5027	3	30	17	YBR005W	RCR1	0.61047	0.124985	0.644732	0.0121454	1.10373	0.233975	0.0342619	0.710194
4855	3	25	28	YDR003W	RCR2	0.821186	0.0935109	0.882637	0.00748497	1.08894	0.124256	0.0614506	0.47752
2770	2	5	10	YJL204C	RCY1	0.40191	0.0936583	0.380127	0.0498026	0.989097	0.219586	-0.021783	0.79269
2876	3	18	15	YBR073W	RDH54	0.999146	0.0625976	0.991829	0.0535213	0.993246	0.0103713	-0.00731665	0.439904
3729	3	19	20	YDL135C	RDI1	1.13153	0.081653	1.15556	0.00556086	1.02693	0.0789178	0.0240366	0.734107
1839	2	31	43	YOR285W	RDL1	1.07066	0.0344623	1.01775	0.0340603	0.951469	0.0414073	-0.0529081	0.241528
1057	2	31	47	YOR286W	RDL2	1.08327	0.0752193	0.97089	0.0550664	0.899759	0.0709109	-0.112378	0.181043
5319	1	27	6	YOR380W	RDR1	0.66886	0.00781939	0.766133	0.0198788	1.1459	0.0421875	0.0972732	0.0369248
4039	2	10	47	YCR106W	RDS1	0.971394	0.0330461	1.00978	0.00976549	1.04093	0.0425979	0.0383858	0.299224
2626	1	22	41	YPL133C	RDS2	0.963054	0.00607435	0.947465	0.0207801	0.983986	0.0277717	-0.0155889	0.496372
1476	2	25	34	YLR329W	REC102	1.12243	0.0390925	1.0457	0.019465	0.933229	0.0471889	-0.076732	0.185044
3329	1	28	34	YHR157W	REC104	0.807253	0.0864335	0.809088	0.0265239	1.01063	0.078103	0.00183493	0.96947
212	3	31	38	YJR021C	REC107	0.569598	0.0562615	0.728717	0.0927315	1.27557	0.0438614	0.159119	0.0267142
4206	3	25	43	YMR133W	REC114	0.876072	0.0452599	0.916898	0.0164801	1.04902	0.0502464	0.0408262	0.290281
1863	3	18	36	YPR007C	REC8	1.1466	0.104493	1.08402	0.0219303	0.952357	0.0780283	-0.0625867	0.428324
2986	2	25	4	YLR263W	RED1	0.98852	0.0590644	0.982354	0.0366287	0.996843	0.0629695	-0.00616641	0.897696
4992	2	1	10	YJL217W	REE1	0.952656	0.0291765	1.04732	0.0232126	1.10012	0.0334934	0.0946628	0.0478842
11	2	19	38	YDR195W	REF2	0.501329	0.089784	0.132272	0.0396141	0.258671	0.0387586	-0.369057	0.0100295
5619	3	3	10	YDR028C	REG1	0.711519	0.486624	0.503366	0.0183205	1.36226	0.95743	-0.208153	0.751079
748	3	10	27	YBR050C	REG2	1.53768	0.5544	1.16162	0.0745542	0.857983	0.284662	-0.376066	0.486116
3078	2	9	8	YLR387C	REH1	1.06826	0.0266733	1.06908	0.0265988	1.0008	0.00913641	0.000810689	0.916676
385	1	26	39	YBR267W	REI1	0.526726	0.0490884	0.306245	0.0649716	0.596837	0.16856	-0.220481	0.109193
461	4	10	10	YBR267W	REI1	1.00209	0.0471814	0.741163	0.0841043	0.741703	0.0952705	-0.260924	0.0689364
640	4	9	10	YBR267W	REI1	0.974388	0.0202412	0.809608	0.0592292	0.830611	0.0546668	-0.16478	0.0469598
5122	1	4	48	YCL001W	RER1	1.10508	0.0544279	1.22768	0.0163559	1.1139	0.0612663	0.122595	0.106953
1537	1	19	6	YOR346W	REV1	1.17043	0.0411609	1.09415	0.0194028	0.93616	0.0409692	-0.076276	0.161
2134	1	14	41	YPL167C	REV3	1.11654	0.0481149	1.07761	0.0605404	0.964663	0.0163274	-0.0389311	0.0896585
459	3	8	29	YIL139C	REV7	1.67951	0.745649	1.05615	0.00445684	0.740633	0.251813	-0.62336	0.36033
1320	1	17	19	YLR059C	REX2	1.17698	0.0740919	1.08223	0.00238544	0.923006	0.055699	-0.0947461	0.211757
4823	1	29	19	YLR107W	REX3	0.724505	0.0216625	0.786511	0.0371118	1.08662	0.0625749	0.0620068	0.184874
3374	1	19	16	YOL080C	REX4	1.06373	0.0916239	1.06935	0.0525403	1.01192	0.0880557	0.00562631	0.940451
2961	2	31	27	YOR279C	RFM1	0.99618	0.0195032	0.992395	0.0357256	0.995894	0.0176067	-0.00378505	0.785524
2452	3	10	35	YBR052C	RFS1	1.19136	0.0207697	1.16382	0.0303398	0.976911	0.0203794	-0.0275474	0.250371
4652	1	21	15	YLR073C	RFU1	0.94249	0.0089931	1.01014	0.0596638	1.07246	0.0736331	0.0676504	0.296828
104	2	5	9	YLR176C	RFX1	1.05145	0.031867	0.874222	0.0258724	0.832359	0.039081	-0.177225	0.0301582
4550	2	31	9	YOR127W	RGA1	1.16188	0.0737125	1.23243	0.0263406	1.06589	0.0827295	0.0705478	0.406187
4220	1	32	45	YDR379W	RGA2	0.909442	0.0734997	0.941256	0.0975654	1.04954	0.183339	0.0318139	0.813098
1335	2	18	33	YPR115W	RGC1	1.13781	0.0299254	1.04996	0.0224524	0.923926	0.0437383	-0.0878413	0.13652
5387	1	26	15	YBR260C	RGD1	0.737356	0.113129	0.838429	0.0528275	1.1632	0.178519	0.101073	0.32435
1735	2	20	30	YFL047W	RGD2	1.09294	0.00818294	1.0337	0.0493524	0.946172	0.0516971	-0.0592387	0.280698
3332	1	32	34	YHR182W	RGD3	0.978318	0.0326402	0.987843	0.0726073	1.01071	0.0795371	0.00952595	0.879518
1097	1	18	14	YER067W	RGI1	1.17467	0.0163548	1.06221	0.0394231	0.903976	0.0211709	-0.112467	0.0212746
1501	2	30	32	YIL057C	RGI2	1.09194	0.0515139	1.01681	0.047377	0.934041	0.0740211	-0.0751394	0.324765
213	2	2	1	YPL066W	RGL1	0.814232	0.0295637	1.03909	0.0410884	1.27631	0.0288427	0.224859	0.00547299
3521	1	15	27	YMR182C	RGM1	1.05005	0.0661483	1.06407	0.0111108	1.01814	0.0761936	0.0140138	0.818882
4406	1	20	45	YDR137W	RGP1	0.921807	0.0355319	0.974178	0.0402858	1.05855	0.0639057	0.052371	0.317637
109	2	23	41	YOR107W	RGS2	1.26184	0.0557444	1.05381	0.0241057	0.836504	0.0352322	-0.208027	0.0309521
1528	2	25	21	YKL038W	RGT1	1.1519	0.0343427	1.07614	0.0348187	0.935603	0.0513489	-0.0757574	0.227819
2210	3	19	32	YDL138W	RGT2	1.09387	0.0704748	1.05929	0.0815388	0.967581	0.0135609	-0.0345817	0.0591325
1205	3	15	34	YCR027C	RHB1	1.2111	0.076416	1.10212	0.0261192	0.912927	0.0487956	-0.108977	0.14478
4410	3	28	29	YNL090W	RHO2	0.698588	0.0894413	0.727578	0.0309856	1.05866	0.13778	0.0289903	0.700316
2270	2	26	2	YKR055W	RHO4	1.08996	0.0321756	1.05632	0.0051974	0.969903	0.0261204	-0.0336367	0.25062
2057	4	22	26	YNL180C	RHO5	1.06953	0.0310516	1.0219	0.189632	0.961265	0.204304	-0.0476293	0.788145
5062	4	21	26	YNL180C	RHO5	1.04031	0.0187249	1.1519	0.0504068	1.10791	0.0581496	0.111591	0.117188
5996	4	11	1	YBL033C	RIB1	0	0	0	0			0
5997	4	11	2	YBL033C	RIB1	0	0	0	0			0
6009	4	12	1	YBL033C	RIB1	0	0	0	0			0
6010	4	12	2	YBL033C	RIB1	0	0	0	0			0
6065	4	19	9	YOL143C	RIB4	0	0	0	0			0
6066	4	19	10	YOL143C	RIB4	0	0	0	0			0
6074	4	20	9	YOL143C	RIB4	0	0	0	0			0
6075	4	20	10	YOL143C	RIB4	0	0	0	0			0
5890	3	25	25	YLR039C	RIC1	0	0	0	0			0
508	3	12	27	YGR250C	RIE1	1.23528	0.194736	0.932322	0.0334962	0.773497	0.119699	-0.302957	0.154859
5553	3	32	27	YBR275C	RIF1	0.734505	0.0969198	0.901939	0.0601067	1.24475	0.145002	0.167434	0.13331
3583	3	9	10	YLR453C	RIF2	1.11191	0.0606788	1.1332	0.0372442	1.02103	0.0443367	0.0212866	0.604653
710	3	2	14	YCR028C-A	RIM1	0.494056	0.0192213	0.419967	0.025893	0.849286	0.0193675	-0.0740891	0.0571733
707	1	22	28	YHL027W	RIM101	0.955511	0.0849255	0.801636	0.0612769	0.848748	0.122865	-0.153875	0.2423
81	3	18	26	YMR139W	RIM11	1.06089	0.0624385	0.849505	0.00598858	0.803157	0.0410558	-0.211383	0.0343894
928	3	15	35	YMR154C	RIM13	0.994877	0.0989141	0.876495	0.0443536	0.886485	0.0598324	-0.118381	0.13487
1139	4	25	35	YFL033C	RIM15	1.13053	0.109589	1.0138	0.0742964	0.906976	0.120834	-0.116729	0.397453
1151	4	26	35	YFL033C	RIM15	1.10236	0.025058	0.999923	0.083426	0.907999	0.082332	-0.102432	0.260963
2083	4	30	48	YFL033C	RIM15	1.1027	0.09977	1.05241	0.0100508	0.96265	0.0912959	-0.0502892	0.561362
2089	4	30	47	YFL033C	RIM15	1.10078	0.031435	1.05825	0.0449038	0.962913	0.0625439	-0.042526	0.475593
2782	4	26	36	YFL033C	RIM15	1.13377	0.0530892	1.11903	0.0457051	0.989958	0.072729	-0.0147384	0.828986
2805	4	29	48	YFL033C	RIM15	1.11513	0.0564166	1.10204	0.00555301	0.991067	0.0556689	-0.0130918	0.78893
3950	4	25	36	YFL033C	RIM15	0.998439	0.0199114	1.03476	0.101665	1.03677	0.105203	0.0363199	0.668678
4070	4	29	47	YFL033C	RIM15	1.07917	0.0816862	1.11666	0.0320765	1.04248	0.105585	0.0374945	0.663593
448	3	2	8	YOR275C	RIM20	1.47075	0.404213	0.997522	0.00883254	0.726675	0.17716	-0.473232	0.246604
489	1	25	42	YNL294C	RIM21	0.790576	0.0849489	0.592614	0.0263788	0.759071	0.0956558	-0.197962	0.102041
2479	3	17	17	YHL024W	RIM4	1.18019	0.146555	1.13939	0.0329425	0.977752	0.0993319	-0.040799	0.662326
699	2	8	3	YGL045W	RIM8	1.13525	0.0414194	0.959555	0.0229332	0.847027	0.0500915	-0.175696	0.057121
810	2	20	24	YMR063W	RIM9	0.899565	0.0139462	0.780232	0.147424	0.867623	0.16505	-0.119332	0.373119
1534	1	24	3	YEL024W	RIP1	0.877519	0.0248388	0.82157	0.0340209	0.936023	0.0191244	-0.0559489	0.0409898
3601	1	9	6	YMR283C	RIT1	1.0819	0.0352803	1.10422	0.00703641	1.02153	0.0277992	0.0223188	0.391515
3516	1	2	41	YPL208W	RKM1	1.08009	0.0379982	1.09686	0.0349907	1.01791	0.0677345	0.0167706	0.775886
2422	2	19	46	YDR198C	RKM2	1.03121	0.0246988	1.00494	0.0347915	0.975794	0.0551005	-0.0262709	0.585899
689	3	6	11	YBR030W	RKM3	1.34815	0.31167	1.08698	0.056284	0.843116	0.163361	-0.261168	0.348534
1252	2	30	38	YDR257C	RKM4	1.08398	0.00805445	0.994445	0.0308442	0.917414	0.0281575	-0.0895357	0.0533619
3860	1	32	24	YLR137W	RKM5	0.983854	0.0733362	1.00543	0.0776566	1.03288	0.148168	0.0215721	0.856752
3719	1	31	35	YMR247C	RKR1	0.721454	0.0527201	0.735256	0.0702001	1.02654	0.139542	0.0138023	0.864335
5560	3	29	31	YPR018W	RLF2	0.462641	0.0775659	0.560372	0.0350745	1.2504	0.251605	0.0977313	0.2459
3099	2	27	24	YPL089C	RLM1	0.977353	0.0628433	0.973164	0.0313734	1.00164	0.0923437	-0.0041889	0.95544
2992	2	17	35	YKL132C	RMA1	1.02376	0.0761761	1.01535	0.0188069	0.996991	0.0715792	-0.0084174	0.88947
4026	3	12	38	YDL001W	RMD1	1.02019	0.0204187	1.06062	0.0294759	1.04044	0.0460728	0.0404272	0.339417
3118	2	30	30	YDR255C	RMD5	0.937851	0.00966703	0.939883	0.0136178	1.00242	0.0247027	0.00203205	0.913054
5689	1	2	14	YEL072W	RMD6	0	0	0	0			0
3146	2	22	19	YFR048W	RMD8	1.01486	0.0830873	1.01083	0.0273671	1.00409	0.101972	-0.00402216	0.958648
225	3	28	44	YGL107C	RMD9	0.443532	0.0380944	0.574614	0.0601409	1.29385	0.0414251	0.131081	0.0191596
2634	2	7	17	YGR044C	RME1	1.05491	0.0716415	1.03411	0.0170646	0.984346	0.0611435	-0.020795	0.70733
498	4	7	29	YPL024W	RMI1	1.21926	0.119999	0.922236	0.0437524	0.764635	0.0927004	-0.297021	0.0957469
830	4	8	29	YPL024W	RMI1	1.18098	0.131361	1.00699	0.0718368	0.870451	0.161966	-0.173989	0.34724
1167	4	8	30	YPL024W	RMI1	1.16915	0.319	1.01365	0.142962	0.909271	0.158065	-0.155502	0.395359
4424	4	7	30	YPL024W	RMI1	0.966049	0.160238	1.00003	0.0304415	1.05974	0.153591	0.0339846	0.775421
5734	1	28	35	YEL050C	RML2	0	0	0	0			0
1880	2	15	20	YGL250W	RMR1	0.997893	0.0496054	0.948242	0.130518	0.953379	0.144268	-0.0496511	0.679573
1323	3	12	16	YDR465C	RMT2	1.15906	0.0328391	1.07021	0.0757554	0.923173	0.0568084	-0.0888486	0.19483
3252	1	27	39	YMR234W	RNH1	0.836505	0.0758419	0.835804	0.0200442	1.0075	0.096158	-0.000700701	0.991466
2494	3	24	33	YNL072W	RNH201	0.883526	0.0432407	0.862349	0.00892072	0.978223	0.0459752	-0.0211766	0.535796
4112	2	6	24	YDR279W	RNH202	0.954038	0.0585812	0.994576	0.0688082	1.04425	0.0667581	0.0405382	0.472769
5099	2	1	17	YLR154C	RNH203	0.994976	0.0339037	1.10456	0.0412107	1.11129	0.0532978	0.109585	0.0950138
2219	4	29	24	YGR276C	RNH70	1.07079	0.0413413	1.0356	0.0296023	0.967978	0.0309111	-0.0351896	0.27855
2421	4	30	23	YGR276C	RNH70	1.10889	0.0873079	1.07657	0.0399842	0.975789	0.0693084	-0.0323189	0.630219
2754	4	30	24	YGR276C	RNH70	1.06572	0.113968	1.04274	0.00521137	0.988661	0.095789	-0.0229748	0.795205
3471	4	29	23	YGR276C	RNH70	1.06273	0.0860916	1.07472	0.0593561	1.01618	0.0820559	0.0119899	0.864162
2405	1	1	27	YLL046C	RNP1	1.10407	0.0405537	1.07674	0.0383431	0.975287	0.00347609	-0.027332	0.0121679
4317	1	12	24	YCL028W	RNQ1	1.03416	0.0464596	1.09098	0.083955	1.05443	0.0555415	0.056821	0.310838
5681	4	7	28	YER070W	RNR1	0.216987	0	0.640845	0	2.95338	0	0.423858
5682	4	8	28	YER070W	RNR1	0.201558	0	0.638702	0	3.16882	0	0.437143
5971	4	7	27	YER070W	RNR1	0	0	0	0			0
5982	4	8	27	YER070W	RNR1	0	0	0	0			0
2243	4	15	14	YIL066C	RNR3	1.21489	0.0555411	1.17352	0.0269616	0.969001	0.0672918	-0.0413676	0.544971
2558	4	16	14	YIL066C	RNR3	1.22617	0.151133	1.1867	0.0265953	0.980949	0.108404	-0.0394654	0.741241
2763	4	16	13	YIL066C	RNR3	1.2126	0.116426	1.18938	0.0151343	0.988839	0.083488	-0.0232205	0.790634
2882	4	15	13	YIL066C	RNR3	1.18814	0.104506	1.17376	0.0243563	0.993591	0.0654936	-0.014386	0.829093
278	1	6	40	YGR180C	RNR4	1.19727	0	0.05	0	0.0417618	0	-1.14727
2937	1	26	13	YPL123C	RNY1	0.773831	0.0872933	0.749202	0.135119	0.995305	0.263393	-0.0246296	0.880829
2066	1	9	48	YOR018W	ROD1	1.31495	0.0540393	1.26337	0.0258426	0.961587	0.019749	-0.0515766	0.123673
5744	1	32	22	YHR177W	ROF1	0	0	0	0			0
4461	4	2	45	YGL144C	ROG1	0.903379	0.042419	0.957834	0.0438081	1.06189	0.0568646	0.0544553	0.273001
5157	4	1	45	YGL144C	ROG1	0.935131	0.0193401	1.04513	0.0153845	1.11824	0.0333589	0.109996	0.0325429
2488	2	28	30	YFR022W	ROG3	0.952637	0.0389947	0.929178	0.0252297	0.977978	0.0651119	-0.0234592	0.643693
5103	2	11	45	YGR070W	ROM1	0.922837	0.0259818	1.02506	0.00761716	1.11184	0.0383386	0.10222	0.0488711
4131	2	5	4	YLR371W	ROM2	0.980645	0.0967311	1.0165	0.0249072	1.04507	0.0898923	0.0358558	0.625516
2889	2	21	14	YJL144W	ROQ1	1.06384	0.00922278	1.05738	0.0244437	0.993818	0.0148029	-0.00645247	0.621253
4655	1	18	31	YBR229C	ROT2	0.972913	0.0285082	1.04313	0.0226588	1.07273	0.028068	0.0702125	0.0630885
216	3	7	45	YPR065W	ROX1	0.831689	0.0635839	1.05707	0.0102934	1.27812	0.0933801	0.225381	0.0302076
290	4	12	3	YBL093C	ROX3	1.00004	0	0.05	0	0.0499982	0	-0.950037
310	4	12	4	YBL093C	ROX3	0.35154	0	0.05	0	0.142231	0	-0.30154
5998	4	11	3	YBL093C	ROX3	0	0	0	0			0
5999	4	11	4	YBL093C	ROX3	0	0	0	0			0
2000	1	1	30	YMR258C	ROY1	1.05668	0.030796	1.01429	0.0797064	0.958606	0.0490057	-0.042391	0.362573
30	3	7	40	YJR063W	RPA12	0.716884	0.060761	0.405524	0.0553252	0.563979	0.0402853	-0.311359	0.00353217
4985	4	18	42	YJR063W	RPA12	0.384697	0.064976	0.425958	0.0870648	1.09961	0.0516749	0.0412605	0.132667
5577	4	17	42	YJR063W	RPA12	0.464	0.074882	0.562162	0.060854	1.26492	0.331104	0.0981625	0.405199
603	2	11	34	YDR156W	RPA14	0.937901	0.0843977	0.768381	0.101815	0.818657	0.0690469	-0.169521	0.0741402
2296	2	17	46	YJL148W	RPA34	0.873442	0.0681746	0.84102	0.0262098	0.970937	0.105668	-0.0324221	0.663259
377	1	5	24	YNL248C	RPA49	0.767003	0.122918	0.473694	0.29773	0.575331	0.355071	-0.293309	0.184889
304	4	11	15	YJL140W	RPB4	1.02154	0.0416186	0.123592	0.0735915	0.118246	0.067222	-0.897953	0.0226582
329	2	21	22	YJL140W	RPB4	0.219554	0	0.05	0	0.227734	0	-0.169554
6002	4	11	16	YJL140W	RPB4	0	0	0	0			0
6014	4	12	15	YJL140W	RPB4	0	0	0	0			0
6015	4	12	16	YJL140W	RPB4	0	0	0	0			0
163	4	11	14	YGL070C	RPB9	0.774415	0.0415667	0.917292	0.0407181	1.18606	0.0475036	0.142877	0.0248209
183	4	12	13	YGL070C	RPB9	0.742253	0.00895282	0.898778	0.0267604	1.21075	0.0276098	0.156525	0.00926883
224	4	12	14	YGL070C	RPB9	0.745022	0.0312148	0.959916	0.0365169	1.29282	0.104738	0.214893	0.0461011
238	4	11	13	YGL070C	RPB9	0.651015	0.0587626	0.865881	0.0172557	1.34151	0.131199	0.214866	0.0448215
4404	1	17	30	YNL330C	RPD3	1.04149	0.0196886	1.10173	0.0233184	1.05843	0.0369408	0.060243	0.148012
5335	3	19	29	YJL121C	RPE1	0.789316	0.0471032	0.901477	0.0456285	1.14932	0.12115	0.112161	0.22896
4496	4	29	33	YER169W	RPH1	0.965487	0.0649404	1.02137	0.020945	1.06309	0.0805226	0.0558802	0.377006
5268	4	30	33	YER169W	RPH1	0.84129	0.014113	0.955631	0.0345361	1.13571	0.0299513	0.11434	0.024706
3908	3	4	21	YIL119C	RPI1	1.07542	0.149823	1.09161	0.0260438	1.03463	0.140844	0.0161926	0.887937
117	2	15	37	YGR085C	RPL11B	0.967564	0.0244686	0.830046	0.0260082	0.857871	0.0162769	-0.137518	0.00663607
91	1	32	3	YEL054C	RPL12A	0.924449	0.0530674	0.752601	0.0155267	0.816738	0.0481612	-0.171848	0.0459941
45	1	12	15	YDR418W	RPL12B	1.06395	0.152041	0.707257	0.0859708	0.667418	0.0335318	-0.356698	0.0212723
5568	3	32	34	YDL082W	RPL13A	0.687888	0.0679252	0.862479	0.0975259	1.25712	0.104919	0.174591	0.0757444
5891	3	25	45	YMR142C	RPL13B	0	0	0	0			0
398	2	17	41	YKL006W	RPL14A	0.875096	0.17098	0.545126	0.065388	0.64112	0.119996	-0.32997	0.0846309
188	3	25	3	YMR121C	RPL15B	0.772363	0.0640336	0.938704	0.0231047	1.22138	0.0727787	0.166341	0.0291094
2539	3	8	9	YIL133C	RPL16A	1.01079	0.039584	0.989906	0.0152165	0.980285	0.0247512	-0.0208809	0.370741
1230	4	15	7	YNL069C	RPL16B	1.16722	0.179692	1.04251	0.0206264	0.915055	0.142272	-0.12471	0.469094
1648	4	16	8	YNL069C	RPL16B	1.13387	0.0707964	1.06015	0.0680733	0.942132	0.114484	-0.0737195	0.531022
1652	4	16	7	YNL069C	RPL16B	1.18112	0.0768278	1.10634	0.0472751	0.942356	0.0923027	-0.0747893	0.457944
2611	4	15	8	YNL069C	RPL16B	1.02499	0.00918568	1.0074	0.065482	0.983477	0.0724179	-0.0175831	0.770024
4379	3	26	39	YNL069C	RPL16B	0.627061	0.0146958	0.662678	0.0245291	1.05727	0.0436531	0.0356169	0.205434
2387	3	16	43	YJL177W	RPL17B	1.14087	0.0449712	1.11056	0.0175815	0.974348	0.0231932	-0.030308	0.258127
2337	1	25	18	YNL301C	RPL18B	0.905712	0.061293	0.876802	0.0572333	0.972271	0.0911369	-0.0289097	0.660014
2404	3	28	27	YBR084C-A	RPL19A	0.679081	0.0993001	0.644255	0.059567	0.975139	0.189947	-0.034826	0.753764
1632	2	8	25	YBL027W	RPL19B	1.2077	0.115576	1.12234	0.0411375	0.941443	0.127164	-0.0853644	0.521462
1114	1	2	9	YPL220W	RPL1A	1.17815	0.083001	1.06279	0.0180206	0.905525	0.0489509	-0.115364	0.132639
5910	4	1	17	YGL135W	RPL1B	0	0	0	0			0
5913	4	2	17	YGL135W	RPL1B	0	0	0	0			0
53	1	31	11	YMR242C	RPL20A	0.741214	0.0461553	0.526617	0.0767139	0.708574	0.0817062	-0.214597	0.0304912
5708	1	11	14	YOR312C	RPL20B	0	0	0	0			0
2108	3	6	38	YBR191W	RPL21A	1.01758	0.221617	0.939478	0.0584478	0.96356	0.19487	-0.0781067	0.683524
387	2	31	4	YPL079W	RPL21B	0.77212	0.268009	0.323001	0.243436	0.600064	0.523569	-0.44912	0.541248
312	1	17	23	YLR061W	RPL22A	0.546195	0.19314	0.0711845	0.00447993	0.153953	0.0671524	-0.475011	0.0720359
3211	2	20	2	YFL035C-B	RPL22B	1.04072	0.0369829	1.04637	0.0306806	1.00607	0.0303163	0.0056488	0.823231
3996	2	18	7	YFL034C-A	RPL22B	0.974432	0.0388047	1.01164	0.0313369	1.0392	0.0369529	0.0372118	0.273231
2584	2	24	29	YBL087C	RPL23A	0.938953	0.00875019	0.922161	0.0214471	0.982069	0.0187447	-0.016792	0.306741
3717	4	18	25	YER117W	RPL23B	1.02393	0.0333924	1.05195	0.0622869	1.02651	0.0273574	0.0280168	0.311121
3751	4	17	25	YER117W	RPL23B	1.08093	0.0750012	1.10231	0.0546917	1.028	0.120448	0.0213771	0.835525
743	2	4	7	YGL031C	RPL24A	0.933989	0.123992	0.781873	0.0310248	0.856673	0.149521	-0.152116	0.295343
3316	1	30	30	YGR148C	RPL24B	0.627652	0.0563202	0.629786	0.0212628	1.01012	0.0795661	0.00213415	0.958894
3785	2	29	22	YLR344W	RPL26A	0.866231	0.0336468	0.891146	0.0167162	1.02962	0.0229366	0.0249143	0.197402
2645	2	3	33	YGR034W	RPL26B	0.819648	0.0395474	0.805523	0.040385	0.984808	0.0636201	-0.014125	0.739515
4278	4	4	20	YHR010W	RPL27A	0.6041	0.167054	0.590917	0.106589	1.05253	0.347766	-0.0131834	0.937862
5377	4	3	20	YHR010W	RPL27A	0.447359	0.0557035	0.512869	0.0245034	1.15977	0.119103	0.06551	0.170171
5475	4	3	19	YHR010W	RPL27A	0.475526	0.0746838	0.545683	0.0737968	1.19907	0.337052	0.0701575	0.569673
5631	4	4	19	YHR010W	RPL27A	0.43885	0.0605763	0.602337	0.0178687	1.40443	0.236298	0.163488	0.0904199
3531	3	12	36	YDR471W	RPL27B	0.960033	0.0626651	0.975628	0.0397954	1.01848	0.0442697	0.0155947	0.638605
1165	2	18	15	YFR032C-A	RPL29	0.948104	0.0525638	0.853453	0.105983	0.909229	0.164231	-0.0946514	0.487077
4813	2	28	46	YFR031C-A	RPL2A	0.914811	0.0226684	0.992876	0.029985	1.08582	0.0380056	0.0780648	0.0819634
693	4	16	10	YIL018W	RPL2B	1.26478	0.040037	1.06609	0.0643571	0.844874	0.0718763	-0.198688	0.101877
812	4	15	9	YIL018W	RPL2B	1.16441	0.109217	1.00177	0.036433	0.867635	0.0855755	-0.162636	0.184984
1518	4	15	10	YIL018W	RPL2B	1.18083	0.0524245	1.10001	0.0466858	0.935067	0.0791254	-0.0808225	0.368002
2297	4	16	9	YIL018W	RPL2B	1.06868	0.0608073	1.03278	0.0255987	0.970945	0.079626	-0.0358924	0.6154
5989	4	9	30	YDL075W	RPL31A	0	0	0	0			0
5993	4	10	30	YDL075W	RPL31A	0	0	0	0			0
6020	4	13	15	YDL075W	RPL31A	0	0	0	0			0
6021	4	13	16	YDL075W	RPL31A	0	0	0	0			0
6027	4	14	15	YDL075W	RPL31A	0	0	0	0			0
6028	4	14	16	YDL075W	RPL31A	0	0	0	0			0
2867	3	14	10	YLR406C	RPL31B	1.109	0.0991038	1.09524	0.0343361	0.992891	0.0605723	-0.0137632	0.810214
1734	2	23	35	YOR234C	RPL33B	1.0244	0.0235027	0.969375	0.0281024	0.946159	0.00607066	-0.0550232	0.00422848
4460	1	14	22	YER056C-A	RPL34A	0.923566	0.0483463	0.979638	0.0394086	1.06185	0.0349807	0.0560717	0.115894
831	2	8	38	YIL052C	RPL34B	1.0818	0.0388184	0.941581	0.0337757	0.870546	0.0170759	-0.140217	0.00997172
620	3	13	16	YDL191W	RPL35A	1.03772	0.0826592	0.851612	0.0519914	0.824442	0.0676504	-0.186108	0.0761778
376	3	19	24	YDL136W	RPL35B	0.999121	0.0389975	0.556499	0.165289	0.564184	0.184931	-0.442621	0.0919896
1572	1	19	23	YMR194W	RPL36A	1.04539	0.0868645	0.976543	0.0390502	0.937687	0.0435522	-0.0688439	0.185227
1807	2	9	1	YLR185W	RPL37A	0.967466	0.030636	0.918799	0.0331108	0.949713	0.0177542	-0.0486675	0.0554379
856	4	11	35	YDR500C	RPL37B	1.07648	0.0703318	0.939851	0.0449986	0.874169	0.0218061	-0.136631	0.0259603
945	4	12	36	YDR500C	RPL37B	1.07817	0.128341	0.941679	0.0128808	0.888535	0.127135	-0.136496	0.303386
1002	4	11	36	YDR500C	RPL37B	1.04516	0.0421277	0.932209	0.0313004	0.893907	0.0552471	-0.112948	0.127924
1290	4	12	35	YDR500C	RPL37B	1.06234	0.0719121	0.974792	0.0224351	0.920759	0.0480694	-0.0875474	0.156889
5876	3	20	20	YDR500C	RPL37B	0	0	0	0			0
4960	2	25	18	YLR325C	RPL38	0.796652	0.0308749	0.873627	0.0253574	1.09715	0.0187327	0.0769755	0.0145726
347	3	16	47	YJL189W	RPL39	0.772841	0	0.323039	0	0.417988	0	-0.449803
5769	2	9	10	YJL189W	RPL39	0	0	0	0			0
1093	3	12	1	YIL148W	RPL40A	1.03346	0.0852801	0.931446	0.055629	0.903434	0.0340923	-0.102013	0.0687577
140	3	14	4	YKR094C	RPL40B	0.849127	0.0435554	0.975163	0.0242853	1.15017	0.0366633	0.126036	0.0179798
4787	3	31	4	YDL184C	RPL41A	0.728021	0.0869893	0.780413	0.0426983	1.0829	0.0978572	0.0523917	0.37537
581	3	4	19	YDL133C-A	RPL41B	1.51049	0.669105	1.04235	0.0274686	0.809285	0.270055	-0.468141	0.422729
937	2	6	2	YNL162W	RPL42A	0.961362	0.0499124	0.851261	0.0115034	0.887571	0.0413784	-0.110101	0.0716744
4986	3	22	24	YPR043W	RPL43A	0.707154	0.0818636	0.758725	0.0811078	1.09979	0.235787	0.0515707	0.687616
4561	3	29	26	YJR094W-A	RPL43B	0.639604	0.0610289	0.677385	0.0469272	1.06704	0.112713	0.037781	0.493343
4571	3	6	15	YBR031W	RPL4A	0.883709	0.0132894	0.943618	0.0194684	1.06776	0.0120183	0.0599096	0.0162484
265	4	19	12	YML073C	RPL6A	0.508858	0.112617	0.924476	0.178113	1.8283	0.0527167	0.415617	0.0123027
2861	4	20	12	YML073C	RPL6A	0.740417	0.222114	0.725063	0.186945	0.992732	0.0744636	-0.0153543	0.779113
5635	4	19	11	YML073C	RPL6A	0.672413	0.232838	0.78561	0.268552	1.41236	0.725506	0.113197	0.777609
5650	4	20	11	YML073C	RPL6A	0.641282	0.235265	0.873647	0.109559	1.50684	0.398215	0.232365	0.131392
2159	3	5	42	YLR448W	RPL6B	0.989701	0.064923	0.953109	0.0495142	0.965574	0.0599788	-0.0365921	0.468449
69	2	12	35	YGL076C	RPL7A	0.963277	0.0377741	0.740945	0.0153962	0.770629	0.0393672	-0.222332	0.0202776
3566	1	6	29	YPL198W	RPL7B	1.09261	0.0953505	1.10769	0.0401314	1.02026	0.0793829	0.0150737	0.820158
499	1	22	4	YHL033C	RPL8A	0.874289	0.00308832	0.668613	0.0844402	0.764689	0.0958677	-0.205676	0.0739992
3526	1	1	23	YLL045C	RPL8B	0.923617	0.04654	0.938209	0.00344837	1.01828	0.0493129	0.0145921	0.679357
390	4	6	5	YGL147C	RPL9A	0.711351	0.180342	0.413873	0.153598	0.615571	0.298275	-0.297478	0.196245
3399	4	5	5	YGL147C	RPL9A	0.83841	0.0655731	0.839069	0.0725258	1.01277	0.159792	0.00065918	0.995105
2617	3	24	17	YNL067W	RPL9B	0.81876	0.075832	0.798621	0.0436687	0.983649	0.105266	-0.0201385	0.760385
2572	1	4	16	YHR200W	RPN10	0.978135	0.0638023	0.957725	0.0295471	0.981599	0.0419976	-0.0204101	0.576406
2067	2	13	48	YLR421C	RPN13	1.05038	0.0365761	1.00938	0.0184887	0.96163	0.0211308	-0.0409946	0.127132
2789	2	28	17	YGL004C	RPN14	1.06055	0.039581	1.05077	0.0597885	0.99038	0.030505	-0.00977832	0.715214
1043	3	16	30	YDL020C	RPN4	0.86347	0.234934	0.701441	0.0442729	0.898502	0.326544	-0.162029	0.462021
2703	2	20	6	YFL036W	RPO41	0.750453	0.0103281	0.740475	0.0238329	0.986756	0.0301781	-0.009978	0.600318
5909	3	32	30	YDL081C	RPP1A	0	0	0	0			0
3656	3	15	48	YDL130W	RPP1B	0.990387	0.0403412	1.01184	0.0118267	1.02381	0.0526192	0.021456	0.619438
4973	1	7	20	YOL039W	RPP2A	0.922684	0.0496114	1.01114	0.0149788	1.09829	0.0453044	0.0884595	0.0717079
453	1	4	7	YDR382W	RPP2B	0.844464	0.0246301	0.624525	0.123265	0.736033	0.127006	-0.219939	0.0894897
1147	1	14	36	YGR214W	RPS0A	0.913806	0.016256	0.829744	0.0481907	0.907626	0.0420666	-0.0840615	0.0894432
4165	1	13	35	YLR048W	RPS0B	0.543852	0.260499	0.523854	0.163148	1.047	0.176645	-0.0199975	0.820619
985	1	7	2	YOR293W	RPS10A	0.733696	0.0884062	0.645141	0.0208998	0.89208	0.108709	-0.0885557	0.320996
5464	1	27	23	YMR230W	RPS10B	0.603402	0.0826884	0.706879	0.0137881	1.19348	0.162365	0.103476	0.184674
2398	3	29	48	YDR025W	RPS11A	0.555944	0.0880891	0.529819	0.0218271	0.974881	0.14053	-0.0261252	0.657024
756	3	10	23	YBR048W	RPS11B	0.837334	0.0397158	0.715169	0.110551	0.859578	0.163045	-0.122165	0.333444
369	4	3	35	YOR369C	RPS12	1.15856	0	0.612676	0	0.528826	0	-0.545882
5927	4	3	36	YOR369C	RPS12	0	0	0	0			0
5945	4	4	35	YOR369C	RPS12	0	0	0	0			0
5946	4	4	36	YOR369C	RPS12	0	0	0	0			0
630	3	15	42	YCR031C	RPS14A	1.02705	0.0712156	0.845755	0.0346656	0.827672	0.0676654	-0.181294	0.091034
1741	2	9	2	YJL191W	RPS14B	1.09221	0.0293817	1.03323	0.014896	0.946486	0.0217857	-0.0589828	0.0802786
3561	3	20	3	YJL191W	RPS14B	1.07676	0.0145858	1.09793	0.0324958	1.01992	0.0353817	0.0211746	0.509541
112	1	3	43	YMR143W	RPS16A	0.842865	0.0377459	0.716	0.0259704	0.849835	0.0109394	-0.126866	0.0061623
5528	3	32	38	YDL083C	RPS16B	0.541662	0.0492584	0.656623	0.0598851	1.22147	0.143472	0.114961	0.162348
9	1	15	41	YML024W	RPS17A	0.652252	0.0831632	0.171708	0.0864138	0.249937	0.111439	-0.480544	0.000982265
550	3	8	12	YDR447C	RPS17B	1.44935	0.449192	1.05085	0.0143932	0.79271	0.220642	-0.3985	0.34806
506	3	8	20	YDR450W	RPS18A	0.794571	0.0632998	0.619205	0.13181	0.771709	0.10132	-0.175365	0.0742034
900	1	15	37	YML026C	RPS18B	0.929046	0.0270396	0.818369	0.0137431	0.881963	0.0382929	-0.110677	0.0580295
5336	3	5	45	YOL121C	RPS19A	0.843925	0.083702	0.966225	0.060511	1.1496	0.0503801	0.1223	0.0309507
5465	1	25	14	YNL302C	RPS19B	0.324272	0.0623135	0.344307	0.208122	1.19436	0.807205	0.0200349	0.920513
457	3	5	18	YLR441C	RPS1A	1.58093	0.777782	0.959846	0.0234981	0.737838	0.267102	-0.621084	0.371904
5444	1	7	29	YML063W	RPS1B	0.898663	0.226758	0.99282	0.0359311	1.18449	0.316624	0.0941569	0.560443
1210	2	26	10	YKR057W	RPS21A	1.01185	0.0209552	0.923733	0.0169797	0.913596	0.0340297	-0.0881211	0.0767979
28	3	12	39	YJL136C	RPS21B	1.02911	0.0634737	0.546103	0.0310267	0.533279	0.052429	-0.483006	0.0132448
624	2	9	6	YJL190C	RPS22A	1.20946	0.128466	0.989384	0.0210364	0.825378	0.0701222	-0.220077	0.105195
5301	2	1	44	YLR367W	RPS22B	0.875751	0.0772554	0.988145	0.0418776	1.14218	0.157072	0.112395	0.313518
872	2	23	1	YGR118W	RPS23A	0.908481	0.00986073	0.796538	0.0477322	0.876483	0.046478	-0.111943	0.062299
1005	2	26	1	YPR132W	RPS23B	1.07302	0.00764574	0.959713	0.0424077	0.894226	0.0344455	-0.113305	0.0483013
63	1	22	2	YER074W	RPS24A	0.853286	0.0813861	0.636869	0.0781759	0.744381	0.0236847	-0.216416	0.000884201
5779	2	12	14	YIL069C	RPS24B	0	0	0	0			0
4925	2	3	21	YGR027C	RPS25A	0.765773	0.0555983	0.8321	0.0275603	1.09431	0.109451	0.0663268	0.357837
2731	2	29	2	YLR333C	RPS25B	0.925941	0.0264569	0.916027	0.0766812	0.987809	0.0544624	-0.00991395	0.809468
869	4	22	21	YER131W	RPS26B	0.999394	0.0652131	0.878684	0.106406	0.876016	0.0529371	-0.120709	0.0592
1722	4	21	21	YER131W	RPS26B	1.01423	0.0423898	0.956256	0.0333635	0.945679	0.0696447	-0.0579745	0.377613
3234	2	25	7	YKL156W	RPS27A	1.14833	0.0355003	1.15569	0.0326352	1.0067	0.0204089	0.00735775	0.704151
370	4	4	24	YHR021C	RPS27B	0.73855	0.165702	0.380914	0.108599	0.532096	0.162088	-0.357636	0.111577
382	4	4	23	YHR021C	RPS27B	0.760403	0.0597119	0.434834	0.196391	0.581005	0.289145	-0.325569	0.171735
397	4	3	23	YHR021C	RPS27B	0.627591	0.134197	0.39608	0.110366	0.641118	0.165777	-0.231511	0.14162
413	4	3	24	YHR021C	RPS27B	0.707021	0.115801	0.483884	0.281435	0.675577	0.344161	-0.223137	0.32397
1145	2	7	23	YOR167C	RPS28A	1.05396	0.0532963	0.953109	0.014405	0.90727	0.0591931	-0.10085	0.159695
899	2	25	8	YLR264W	RPS28B	0.968795	0.0298878	0.853708	0.00890419	0.881889	0.0235097	-0.115086	0.0256983
66	2	9	12	YLR388W	RPS29A	0.88625	0.0996123	0.6759	0.0548583	0.765664	0.0346407	-0.210349	0.0306111
2589	3	28	14	YDL061C	RPS29B	0.51726	0.0767165	0.493279	0.0276214	0.982231	0.200742	-0.0239808	0.754692
1460	2	11	11	YOR182C	RPS30B	1.12023	0.0413395	1.04337	0.0293147	0.932293	0.0341021	-0.0768646	0.118603
5399	3	5	48	YJR145C	RPS4A	0.982838	0.153174	1.1192	0.0250845	1.16657	0.184274	0.136366	0.335978
716	1	4	24	YHR203C	RPS4B	0.930548	0.0665345	0.795445	0.10122	0.851236	0.0501469	-0.135104	0.0314773
1054	2	27	20	YPL090C	RPS6A	1.0413	0.0329026	0.936654	0.022901	0.899701	0.00635868	-0.104651	0.00454171
613	1	6	19	YBR181C	RPS6B	1.00875	0.0173339	0.831578	0.160833	0.82226	0.149467	-0.177176	0.22928
5545	3	5	7	YOR096W	RPS7A	0.374445	0	0.463194	0	1.23702	0	0.0887492
769	3	6	12	YNL096C	RPS7B	1.2807	0.423865	1.0094	0.0586208	0.862022	0.225261	-0.271301	0.451335
2630	1	29	46	YNL096C	RPS7B	0.722328	0.0706273	0.706469	0.0570854	0.984042	0.0995927	-0.0158585	0.781897
2051	2	20	37	YBL072C	RPS8A	0.919575	0.0193271	0.881917	0.0708449	0.961011	0.0973083	-0.0376576	0.610802
1925	2	27	44	YPL081W	RPS9A	1.12908	0.0194284	1.07876	0.00900092	0.95577	0.0211631	-0.0503243	0.102498
538	3	4	7	YBR189W	RPS9B	0.896829	0.0954968	0.702346	0.0824738	0.78599	0.0742082	-0.194484	0.077371
1353	2	18	28	YDR333C	RQC1	1.09941	0.0663815	1.01372	0.0102335	0.925334	0.0546307	-0.0856866	0.1997
887	2	14	17	YPL009C	RQC2	1.04016	0.0760194	0.905611	0.136681	0.879101	0.172727	-0.134549	0.395023
4045	3	24	19	YKR023W	RQT4	0.936162	0.139136	0.951174	0.0180884	1.04119	0.172653	0.0150124	0.897068
5849	3	12	13	YIL153W	RRD1	0	0	0	0			0
1475	1	18	41	YPL152W	RRD2	1.00907	0.0936765	0.926945	0.0832107	0.933137	0.158411	-0.082121	0.57102
2875	1	4	18	YHR038W	RRF1	1.15752	0.116954	1.13558	0.023003	0.993215	0.120468	-0.0219417	0.842571
1060	1	30	39	YDR065W	RRG1	0.288968	0.0638305	0.248908	0.00625386	0.899806	0.175025	-0.0400593	0.432161
771	1	7	46	YOR305W	RRG7	0.849355	0.0216522	0.731017	0.0500406	0.862719	0.0817397	-0.118339	0.143202
1562	2	18	37	YPR116W	RRG8	0.806172	0.0390014	0.752964	0.0210099	0.937503	0.0725821	-0.0532076	0.333854
1524	4	21	30	YNL213C	RRG9	0.829446	0.103884	0.767983	0.0371502	0.935325	0.0804264	-0.0614635	0.384124
1662	4	22	30	YNL213C	RRG9	0.858857	0.0618986	0.807063	0.0274764	0.942924	0.0510227	-0.0517938	0.250932
3447	2	24	43	YNL213C	RRG9	0.814351	0.0236838	0.825241	0.0448803	1.01514	0.0751431	0.0108902	0.826946
922	3	17	28	YDL216C	RRI1	1.10528	0.0640348	0.973818	0.0310639	0.88481	0.0686836	-0.131465	0.162787
1227	3	5	33	YOL117W	RRI2	1.05978	0.0559162	0.965883	0.0193551	0.914912	0.066536	-0.0938951	0.430194
4038	1	4	2	YHR031C	RRM3	1.01429	0.0542213	1.05247	0.0308543	1.0409	0.0674775	0.0381825	0.515221
293	4	7	46	YBL025W	RRN10	0.893992	0	0.05	0	0.0559289	0	-0.843992
295	4	7	45	YBL025W	RRN10	0.725314	0	0.05	0	0.0689357	0	-0.675314
5986	4	8	45	YBL025W	RRN10	0	0	0	0			0
5987	4	8	46	YBL025W	RRN10	0	0	0	0			0
549	1	5	32	YOR001W	RRP6	0.701551	0.0503188	0.541649	0.160639	0.791472	0.271779	-0.159902	0.395313
1766	1	8	1	YDR083W	RRP8	0.959003	0.0263455	0.908901	0.0295542	0.947885	0.0232492	-0.0501014	0.0860444
4454	2	12	41	YBL048W	RRT1	1.00343	0.0355651	1.06256	0.0365833	1.06145	0.0734263	0.0591295	0.355528
1549	3	19	14	YCR045C	RRT12	1.10108	0.0475881	1.02927	0.0599752	0.936598	0.0697573	-0.0718155	0.315347
1269	3	7	35	YER066W	RRT13	1.25405	0.228654	1.11761	0.0332284	0.918678	0.155448	-0.136445	0.490691
5366	3	32	17	YNL105W	RRT16	0.863246	0.113701	0.987024	0.0805425	1.15506	0.118594	0.123778	0.168359
1064	1	22	31	YBR246W	RRT2	0.814191	0.098814	0.731265	0.0968391	0.900122	0.0671257	-0.082926	0.191936
5263	2	18	11	YFR032C	RRT5	0.943652	0.0786047	1.06434	0.0173876	1.13453	0.0810931	0.120693	0.12112
1273	4	5	1	YGL146C	RRT6	1.1574	0.163581	1.04146	0.0492457	0.918972	0.138539	-0.115944	0.469188
1738	4	6	1	YGL146C	RRT6	1.12755	0.183601	1.04241	0.0858416	0.946362	0.148388	-0.0851369	0.598294
2879	3	21	21	YLL030C	RRT7	1.0132	0.0337858	1.00549	0.0202826	0.99347	0.0382366	-0.00771625	0.809206
4442	1	11	4	YOL048C	RRT8	0.972314	0.0210769	1.0301	0.037079	1.06063	0.0592491	0.0577882	0.281657
471	1	10	1	YPL193W	RSA1	0.949423	0.0141815	0.713325	0.102191	0.750003	0.0984948	-0.236099	0.064758
4232	2	17	13	YLR221C	RSA3	1.05465	0.0291693	1.10508	0.0575945	1.04993	0.0815816	0.0504248	0.486257
2433	1	21	16	YOR049C	RSB1	1.03898	0.0399783	1.0127	0.00901514	0.976137	0.0383989	-0.0262789	0.453649
5652	2	11	1	YGR056W	RSC1	0.683854	0.33656	0.774759	0.283316	1.52562	0.813804	0.0909049	0.844268
1056	2	1	16	YLR357W	RSC2	1.14449	0.0241152	1.0311	0.0853071	0.899755	0.055579	-0.113389	0.315046
4436	1	31	29	YMR030W	RSF1	0.725911	0.0666763	0.764089	0.0299223	1.0602	0.0889495	0.0381779	0.472991
4791	3	23	35	YJR127C	RSF2	0.889284	0.0318896	0.961888	0.0113642	1.08304	0.0409998	0.0726043	0.0903268
1535	1	10	46	YER050C	RSM18	1.08818	0.0504215	1.01716	0.0248892	0.93609	0.0347466	-0.0710213	0.126541
2600	3	22	21	YNR037C	RSM19	0.68151	0.0788923	0.657346	0.114483	0.98291	0.230632	-0.0241639	0.839674
93	4	7	19	YKL155C	RSM22	0.777282	0.0551463	0.637515	0.0404954	0.820902	0.0214968	-0.139766	0.0140022
402	4	8	19	YKL155C	RSM22	0.837534	0.0804551	0.547698	0.178058	0.650027	0.204387	-0.289837	0.124989
484	4	8	20	YKL155C	RSM22	0.866856	0.122475	0.632987	0.130107	0.756998	0.213757	-0.233869	0.285006
514	4	7	20	YKL155C	RSM22	0.882299	0.140459	0.672777	0.0587019	0.777322	0.109338	-0.209523	0.159352
106	4	2	1	YGL129C	RSM23	0.965227	0.0712615	0.802856	0.0411706	0.833693	0.0328792	-0.162371	0.0298008
930	4	1	1	YGL129C	RSM23	0.953079	0.0740039	0.838457	0.0189682	0.886659	0.0894138	-0.114622	0.216203
473	2	15	30	YDR175C	RSM24	0.859638	0.0243632	0.646136	0.127142	0.751451	0.145614	-0.213501	0.135947
5752	2	4	34	YIL093C	RSM25	0	0	0	0			0
1279	1	14	40	YGR215W	RSM27	0.778592	0.0202268	0.71904	0.147858	0.919502	0.168274	-0.0595515	0.580829
1192	3	20	4	YDR494W	RSM28	1.12107	0.0392258	1.02011	0.0415721	0.911985	0.0634869	-0.100964	0.19993
621	3	1	24	YJR113C	RSM7	0.850563	0.0927237	0.692619	0.0210706	0.824443	0.0949318	-0.157944	0.161278
1775	1	5	10	YMR266W	RSN1	1.13493	0.0239872	1.07594	0.0446888	0.94816	0.0373353	-0.0589913	0.192717
4952	2	29	12	YLR281C	RSO55	0.937735	0.02043	1.02732	0.0376786	1.09672	0.0609582	0.0895885	0.145787
4888	1	30	46	YGR152C	RSR1	0.713549	0.0393583	0.777776	0.0254396	1.09171	0.0370199	0.0642276	0.0658371
4477	1	14	32	YGR213C	RTA1	1.03855	0.0464866	1.10168	0.0159642	1.06232	0.0355326	0.0631301	0.12688
1094	3	9	41	YOL138C	RTC1	1.13706	0.00697175	1.02779	0.0686526	0.903611	0.0557803	-0.109265	0.132244
1158	3	8	14	YBR147W	RTC2	1.19832	0.271749	1.03568	0.0220115	0.908691	0.198881	-0.162636	0.508081
1486	1	12	26	YHR087W	RTC3	1.09571	0.0170391	1.022	0.0536847	0.933581	0.0620141	-0.073711	0.266144
2806	1	5	12	YNL254C	RTC4	1.07453	0.0519266	1.06126	0.027563	0.991105	0.0723624	-0.0132714	0.83008
788	2	27	25	YOR118W	RTC5	1.1447	0.0682372	0.984386	0.0466843	0.864992	0.0869868	-0.160318	0.17989
5547	3	22	6	YPL183W-A	RTC6	0.745946	0.0493927	0.921204	0.0390497	1.24061	0.0983893	0.175258	0.0654106
5609	2	15	4	YGL244W	RTF1	0.490377	0.130819	0.617126	0.0607438	1.33328	0.287107	0.126749	0.267315
5360	1	15	32	YOL067C	RTG1	0.991545	0.0795346	1.13254	0.0505611	1.15334	0.141994	0.140992	0.257822
944	2	15	28	YGL252C	RTG2	1.1847	0.0419761	1.04837	0.0837872	0.888394	0.100655	-0.136333	0.261653
835	4	1	2	YBL103C	RTG3	1.17752	0.0333475	1.02469	0.0175605	0.871352	0.0403414	-0.152832	0.0512489
942	4	2	2	YBL103C	RTG3	1.07751	0.0752328	0.951232	0.0393302	0.888364	0.0841912	-0.12628	0.21969
5350	3	26	37	YBL103C	RTG3	0.751014	0.0550927	0.862319	0.0342792	1.15114	0.0414476	0.111305	0.0228893
3731	3	20	6	YDL025C	RTK1	1.07279	0.102757	1.09129	0.0291046	1.02709	0.105364	0.0185093	0.825968
1792	2	31	10	YDR233C	RTN1	1.14267	0.068982	1.08254	0.0340943	0.94913	0.0296953	-0.0601304	0.147755
4326	3	13	48	YDL204W	RTN2	1.1003	0.0104151	1.16062	0.0180868	1.05476	0.00742335	0.0603147	0.00995818
4441	4	21	41	YER139C	RTR1	0.99286	0.0365069	1.05107	0.0172403	1.06055	0.053681	0.0582127	0.245383
4827	4	22	41	YER139C	RTR1	1.02519	0.0251502	1.11249	0.0417052	1.08682	0.0679209	0.0872991	0.205876
4453	1	30	43	YDR066C	RTR2	0.694237	0.0162355	0.736155	0.0619754	1.06141	0.0982796	0.0419178	0.470159
4304	1	9	32	YOR014W	RTS1	0.849716	0.11272	0.87298	0.095365	1.05384	0.213522	0.0232635	0.872795
2527	1	2	24	YGR161C	RTS3	1.15922	0.00706744	1.13564	0.0356248	0.979557	0.0267106	-0.0235786	0.391482
3451	3	22	2	YPL183C	RTT10	1.06978	0.0340642	1.0861	0.0345353	1.01529	0.00805234	0.0163186	0.118671
2169	3	3	31	YJL047C	RTT101	0.974234	0.0371725	0.940039	0.0101031	0.965911	0.0264847	-0.0341949	0.426288
5044	2	32	42	YGR275W	RTT102	0.921858	0.0645883	1.0162	0.0185826	1.10665	0.0623072	0.0943455	0.109609
4275	2	10	4	YDR289C	RTT103	1.05557	0.0238565	1.11023	0.0102776	1.05248	0.0314346	0.0546629	0.140143
4156	2	28	11	YNL206C	RTT106	0.859297	0.0169204	0.898593	0.0308504	1.04643	0.0487218	0.0392967	0.306976
3337	1	28	22	YHR154W	RTT107	0.62578	0.0738183	0.624775	0.012111	1.01078	0.106072	-0.00100515	0.98397
482	1	21	45	YLL002W	RTT109	0.608181	0.0681856	0.454923	0.0155212	0.75598	0.0752092	-0.153258	0.0798633
4559	1	24	5	YDR139C	RUB1	0.880393	0.039415	0.938616	0.0322583	1.0669	0.0253531	0.0582235	0.055105
4185	2	19	27	YOR216C	RUD3	1.04684	0.0723436	1.0931	0.0262326	1.04769	0.0515648	0.0462594	0.308373
2319	2	3	3	YOR138C	RUP1	0.957916	0.0751895	0.922164	0.0427222	0.971706	0.116952	-0.035752	0.705982
121	1	24	24	YCR009C	RVS161	1.08834	0.0109385	0.948378	0.0175798	0.871325	0.00768422	-0.139965	0.00129753
994	1	4	31	YDR388W	RVS167	1.18934	0.113069	1.05646	0.0471859	0.892767	0.0496917	-0.132873	0.114409
2147	4	2	30	YBR095C	RXT2	1.0154	0.0730496	0.976692	0.0676156	0.965126	0.0737198	-0.0387037	0.549145
3922	4	1	30	YBR095C	RXT2	0.9978	0.0726915	1.02584	0.0294701	1.03538	0.102476	0.0280436	0.715588
5446	3	26	24	YBR095C	RXT2	0.770513	0.105745	0.899351	0.0522536	1.18518	0.138271	0.128838	0.164487
254	3	32	10	YDL076C	RXT3	0.650485	0.0918041	0.96076	0.0375789	1.50083	0.170893	0.310275	0.0160778
5612	2	10	30	YKL212W	SAC1	0.68584	0.201225	0.81457	0.045811	1.33869	0.519512	0.128731	0.487497
1500	2	11	46	YDR159W	SAC3	0.884893	0.0431677	0.824722	0.0082839	0.934018	0.042162	-0.0601702	0.176051
2822	1	20	13	YDR129C	SAC6	1.07934	0.0610611	1.06676	0.0170049	0.99171	0.0616184	-0.0125744	0.819643
1797	1	4	35	YDR389W	SAC7	1.07086	0.0578796	1.01521	0.0307008	0.949317	0.0251658	-0.0556514	0.114692
1857	4	14	1	YGL175C	SAE2	0.948718	0.0596376	0.897937	0.0331327	0.95206	0.0913291	-0.0507809	0.496017
1930	4	13	1	YGL175C	SAE2	0.940651	0.0782535	0.892011	0.00779082	0.955995	0.0927059	-0.0486404	0.506479
5093	2	4	48	YHR079C-B	SAE3	0.922524	0.0337293	1.02263	0.0208891	1.11087	0.0645275	0.10011	0.120863
5456	3	32	35	YBR280C	SAF1	0.850614	0.0698932	1.00474	0.00965652	1.18964	0.103733	0.154128	0.0904422
2457	4	23	26	YJR004C	SAG1	1.05021	0.10683	1.01415	0.030457	0.976957	0.116502	-0.0360611	0.708582
3227	4	24	25	YJR004C	SAG1	1.00285	0.0673161	1.00473	0.0295172	1.00646	0.0758091	0.00188094	0.974944
4768	4	24	26	YJR004C	SAG1	0.957414	0.0105485	1.03531	0.0263768	1.08133	0.0236077	0.0778967	0.0396138
4876	4	23	25	YJR004C	SAG1	0.937381	0.0193703	1.02106	0.0511712	1.09023	0.0682636	0.0836788	0.197853
1146	4	22	13	YER129W	SAK1	1.12091	0.122986	1.00583	0.0695473	0.907411	0.114094	-0.115075	0.365921
3023	4	21	13	YER129W	SAK1	1.10706	0.0880466	1.09855	0.0178869	0.998577	0.0811739	-0.0085101	0.908037
4267	3	28	17	YNL083W	SAL1	0.790008	0.0786701	0.822602	0.00298538	1.05199	0.107838	0.0325938	0.609302
2160	2	5	29	YLR180W	SAM1	0.889585	0.0469279	0.855634	0.0234029	0.965597	0.0735199	-0.0339514	0.549945
2623	4	21	36	YDR502C	SAM2	0.990596	0.0509586	0.970586	0.0298179	0.983898	0.0796803	-0.0200101	0.75948
2649	4	21	35	YDR502C	SAM2	0.98683	0.0655069	0.966723	0.0241505	0.984944	0.083595	-0.0201063	0.761572
2935	4	22	35	YDR502C	SAM2	0.997816	0.0286738	0.991971	0.0207307	0.995228	0.0420634	-0.00584465	0.861076
3072	4	22	36	YDR502C	SAM2	1.02689	0.0180437	1.02665	0.0271683	1.00051	0.0431557	-0.000234192	0.994717
2355	1	19	40	YPL274W	SAM3	1.05678	0.0262627	1.02809	0.0416655	0.973038	0.0359859	-0.0286926	0.405917
5223	3	9	46	YMR060C	SAM37	0.941057	0.0735992	1.05658	0.0464984	1.12781	0.0773955	0.115525	0.142184
1826	1	19	44	YPL273W	SAM4	1.16881	0.0526416	1.10763	0.0341117	0.950666	0.0691161	-0.0611777	0.40869
3726	1	24	17	YDR143C	SAN1	0.835356	0.0427363	0.855955	0.00683341	1.02686	0.0430625	0.020599	0.50235
1142	1	10	34	YER047C	SAP1	1.10865	0.0581557	0.997433	0.134795	0.907057	0.157746	-0.111221	0.481614
4284	2	18	39	YFR040W	SAP155	0.830541	0.0466082	0.871917	0.0282441	1.0529	0.0659325	0.0413763	0.375483
92	3	23	37	YJL098W	SAP185	1.09244	0.0266388	0.895708	0.0299428	0.819739	0.00844414	-0.196732	0.000401113
2288	3	24	27	YKR028W	SAP190	0.900406	0.0567598	0.871822	0.0226049	0.970669	0.0399872	-0.0285835	0.388464
4885	4	15	39	YMR263W	SAP30	1.10099	0.0383134	1.19933	0.0427788	1.09152	0.0696028	0.0983399	0.203287
5181	4	15	40	YMR263W	SAP30	1.08729	0.0364481	1.2186	0.0171777	1.12193	0.0375934	0.131306	0.0371479
5236	4	16	40	YMR263W	SAP30	1.02752	0.0407018	1.15781	0.0359664	1.12997	0.0806091	0.130291	0.135213
5250	4	16	39	YMR263W	SAP30	1.02534	0.0383046	1.15751	0.0360303	1.13175	0.0764272	0.132167	0.128365
4074	2	11	8	YGL229C	SAP4	0.878132	0.127404	0.894106	0.0496592	1.04271	0.173888	0.0159742	0.889254
5303	3	25	27	YMR127C	SAS2	0.765657	0.0990571	0.857352	0.0144332	1.14243	0.175355	0.0916944	0.357866
3669	2	16	5	YBL052C	SAS3	1.08228	0.0464581	1.10756	0.0289973	1.02437	0.0293798	0.0252808	0.378038
2245	2	19	2	YDR181C	SAS4	1.07595	0.040284	1.04255	0.0672682	0.969178	0.0564813	-0.0333968	0.509664
2788	2	19	15	YOR213C	SAS5	0.982577	0.0354073	0.973635	0.0557727	0.990273	0.0279244	-0.00894163	0.68392
3479	1	24	20	YCR008W	SAT4	0.848569	0.06643	0.858562	0.0322181	1.01647	0.0667649	0.00999328	0.815217
2865	1	9	29	YAL027W	SAW1	1.08229	0.0509145	1.07109	0.022732	0.992859	0.0683294	-0.0112056	0.849577
2709	2	32	22	YGR263C	SAY1	1.04374	0.0286361	1.02879	0.0236886	0.987011	0.0486336	-0.0149454	0.724336
2320	2	13	31	YKL117W	SBA1	1.08468	0.0148719	1.05438	0.033205	0.971829	0.0172888	-0.0302998	0.144422
1068	1	28	17	YDR351W	SBE2	0.820839	0.0395806	0.737756	0.0356636	0.900714	0.0578675	-0.083083	0.151803
751	1	16	14	YHR103W	SBE22	1.18182	0.0804994	1.02075	0.158611	0.858349	0.0787744	-0.16107	0.100234
2025	1	6	18	YER019C-A	SBH2	1.11421	0.00826202	1.06923	0.012234	0.959749	0.0174823	-0.0449842	0.084304
2962	1	18	48	YHL034C	SBP1	1.04914	0.0318077	1.04422	0.0213967	0.995941	0.0280715	-0.00492317	0.8335
4628	2	22	37	YPR129W	SCD6	0.851416	0.025288	0.910312	0.0232554	1.07093	0.0591296	0.0588963	0.228236
3709	1	23	27	YMR214W	SCJ1	0.902991	0.0127714	0.92632	0.0191243	1.02633	0.0356059	0.0233287	0.407322
819	2	7	29	YGR049W	SCM4	1.14116	0.0482009	0.98905	0.0283722	0.868444	0.0484056	-0.152113	0.0719621
662	3	6	35	YBR037C	SCO1	1.43312	0.514768	1.07393	0.0252715	0.836664	0.243954	-0.359186	0.432813
4427	3	2	39	YBR024W	SCO2	1.06357	0.0331538	1.12603	0.0280301	1.0598	0.0430739	0.0624596	0.190092
1130	1	23	22	YOR367W	SCP1	1.00488	0.0199622	0.909742	0.0710924	0.906586	0.0833469	-0.095143	0.254987
5898	3	27	29	YJL080C	SCP160	0	0	0	0			0
3875	4	18	41	YER120W	SCS2	1.01263	0.0598993	1.04246	0.00528635	1.03342	0.067036	0.0298267	0.583895
5343	4	17	41	YER120W	SCS2	0.948604	0.106847	1.07974	0.0351587	1.15039	0.109553	0.131132	0.165762
1046	3	7	14	YBL091C-A	SCS22	1.28668	0.421203	1.05198	0.0355419	0.898676	0.24783	-0.234702	0.523186
5489	3	32	44	YGL126W	SCS3	0.800853	0.086077	0.947103	0.0868572	1.20282	0.217553	0.14625	0.302418
5089	1	5	22	YMR272C	SCS7	1.00164	0.0163604	1.1115	0.0427864	1.11068	0.0610723	0.109863	0.119487
2123	2	4	33	YBL011W	SCT1	0.99658	0.050794	0.958036	0.0174728	0.964209	0.0584447	-0.038544	0.472505
1910	1	13	34	YMR305C	SCW10	1.11458	0.100854	1.05068	0.0502306	0.955136	0.138781	-0.0639032	0.606785
2344	2	32	45	YGL028C	SCW11	1.00914	0.050395	0.979387	0.0141687	0.972533	0.0417265	-0.0297483	0.445797
3748	2	32	46	YGR279C	SCW4	0.978277	0.0644352	1.00443	0.050061	1.02793	0.020879	0.0261477	0.17514
637	2	16	15	YGL083W	SCY1	1.202	0.0196015	0.996245	0.0778467	0.830021	0.0780878	-0.205759	0.0941208
5256	3	12	28	YDR469W	SDC1	0.995905	0.281584	1.04469	0.020361	1.13269	0.302328	0.0487886	0.816424
644	1	25	33	YLL016W	SDC25	1.03683	0.0245212	0.861122	0.0470652	0.831484	0.057395	-0.175704	0.0574911
5585	1	32	15	YEL057C	SDD1	0.786424	0.0535447	1.00028	0.0342844	1.27928	0.112961	0.213853	0.0618844
4967	1	32	48	YMR074C	SDD2	0.858058	0.0668297	0.926837	0.115688	1.098	0.231604	0.0687794	0.645393
1134	3	1	9	YOL098C	SDD3	1.29302	0.12739	1.16376	0.0234018	0.906724	0.0681211	-0.129256	0.226736
4377	3	18	48	YPR022C	SDD4	1.16072	0.0795491	1.22149	0.042822	1.0572	0.0799857	0.0607682	0.450608
2722	2	21	35	YKL148C	SDH1	0.956274	0.0466234	0.940821	0.0266554	0.987413	0.0733494	-0.0154527	0.793266
1527	1	1	11	YLL041C	SDH2	1.04095	0.0532978	0.972242	0.0224069	0.935461	0.0300938	-0.0687128	0.109436
3062	2	15	38	YDR178W	SDH4	0.975993	0.0489439	0.974586	0.0214904	1.00019	0.0348801	-0.0014074	0.957194
1415	1	15	44	YOL071W	SDH5	1.11893	0.117917	1.02847	0.00601716	0.929294	0.0964898	-0.0904656	0.407429
3003	3	24	8	YDR511W	SDH7	1.01773	0.0585008	1.0097	0.0655323	0.99747	0.107489	-0.00803021	0.928118
1009	3	7	18	YBR269C	SDH8	1.19393	0.118529	1.0601	0.0267048	0.89456	0.0677299	-0.133827	0.193498
4063	3	3	39	YJL045W	SDH9	1.11474	0.121717	1.14526	0.0156283	1.04204	0.134979	0.0305174	0.779133
2055	3	16	17	YIL167W	SDL1	1.12436	0.0354481	1.07916	0.0192179	0.961092	0.0427092	-0.0451977	0.331619
456	3	4	5	YIL113W	SDP1	1.52774	0.571959	1.01763	0.0618248	0.737255	0.190067	-0.510109	0.296533
5056	2	8	31	YGL056C	SDS23	1.00496	0.035993	1.11272	0.0374573	1.10754	0.0233678	0.107764	0.0200385
823	1	14	19	YBR214W	SDS24	1.30238	0.0493915	1.12655	0.0899164	0.868765	0.100353	-0.175836	0.214499
5750	2	4	14	YIL084C	SDS3	0	0	0	0			0
4449	2	7	32	YGL224C	SDT1	0.988607	0.0722896	1.04365	0.00754763	1.06099	0.0734109	0.0550409	0.3855
2176	3	26	41	YBL104C	SEA4	0.789415	0.0975195	0.757445	0.0570908	0.966051	0.0560944	-0.0319699	0.436244
3017	2	25	24	YLR268W	SEC22	0.735723	0.0711538	0.726825	0.0151112	0.998248	0.109285	-0.00889797	0.882274
5549	2	4	2	YIL076W	SEC28	0.697736	0.15889	0.839185	0.0974737	1.24313	0.215182	0.141449	0.283798
647	3	12	30	YBR171W	SEC66	1.31936	0.178342	1.07409	0.0376328	0.832276	0.135044	-0.245267	0.249433
2637	2	3	2	YLR292C	SEC72	0.943755	0.0602012	0.92488	0.0155142	0.984485	0.072098	-0.0188751	0.724841
2870	1	4	29	YDR077W	SED1	1.13488	0.0775813	1.12585	0.0606513	0.993053	0.0147587	-0.00902652	0.531945
510	3	6	6	YCR067C	SED4	1.71802	0.931864	1.06181	0.0489139	0.775607	0.292031	-0.656214	0.411213
3454	2	20	13	YBL066C	SEF1	1.01279	0.02906	1.02709	0.024655	1.01549	0.0508244	0.0142922	0.727455
5254	2	28	8	YMR086W	SEG1	0.963205	0.0505877	1.08795	0.010733	1.13258	0.0591572	0.124747	0.0778855
1362	2	9	47	YKL105C	SEG2	1.0229	0.0247472	0.946508	0.024658	0.926059	0.0377302	-0.0763903	0.115464
3084	2	9	48	YLR404W	SEI1	0.990218	0.0280033	0.990781	0.0178199	1.00091	0.0147325	0.00056282	0.961624
5240	2	14	7	YDR363W-A	SEM1	0.891209	0.0620953	1.00179	0.0232635	1.13045	0.0941368	0.110584	0.185747
2393	1	1	9	YAL067C	SEO1	1.03065	0.024438	1.00372	0.0204353	0.974652	0.0371586	-0.0269266	0.432402
5159	2	11	19	YOR184W	SER1	0.939937	0.0386427	1.04994	0.0561365	1.11894	0.0770783	0.110006	0.148273
244	1	14	20	YGR208W	SER2	0.833127	0.110221	1.13929	0.0220534	1.39128	0.180113	0.306162	0.0463237
5053	1	22	18	YER081W	SER3	0.960956	0.0565335	1.06183	0.0264721	1.10723	0.0392013	0.100878	0.0495419
5661	2	12	30	YIL074C	SER33	0.643501	0.228432	0.79887	0.396311	1.62638	1.08575	0.155368	0.750213
1630	2	13	26	YJL168C	SET2	0.965496	0.0396238	0.904941	0.0826119	0.941115	0.116767	-0.0605554	0.52298
1025	3	24	31	YKR029C	SET3	0.890795	0.0613808	0.796868	0.084209	0.89753	0.104152	-0.0939264	0.303188
1219	3	10	40	YJL105W	SET4	1.15449	0.0827502	1.05219	0.0284014	0.914423	0.042371	-0.1023	0.118745
4472	1	4	36	YHR207C	SET5	1.01122	0.0685836	1.06876	0.0135207	1.06223	0.0788679	0.057542	0.407873
2418	1	18	1	YPL165C	SET6	0.936304	0.0481066	0.904818	0.133339	0.975669	0.185727	-0.0314864	0.827129
2399	2	7	15	YOR165W	SEY1	1.06486	0.0424028	1.03607	0.0445893	0.974987	0.065324	-0.0287907	0.622433
4951	3	23	36	YDL168W	SFA1	0.835214	0.0763121	0.909592	0.037133	1.09655	0.0890444	0.0743777	0.268787
1373	3	10	41	YNL049C	SFB2	1.17879	0.0448908	1.08997	0.0684269	0.926619	0.0776322	-0.088826	0.303419
5156	3	29	30	YJR095W	SFC1	0.618512	0.0456367	0.687243	0.0173287	1.11816	0.0973716	0.0687316	0.225043
1274	1	11	26	YOR315W	SFG1	1.11606	0.00931438	1.02566	0.0118896	0.919	0.00708835	-0.0903983	0.00384487
2184	2	21	10	YJL145W	SFH5	1.07687	0.00691172	1.04104	0.0140719	0.966698	0.00853983	-0.0358293	0.0308436
5028	2	29	17	YKL051W	SFK1	0.926876	0.0197732	1.02203	0.0337335	1.10381	0.0577272	0.0951586	0.119205
2713	2	3	11	YOR140W	SFL1	0.901168	0.0440676	0.889074	0.0353615	0.987146	0.0181577	-0.0120944	0.401918
2277	1	13	8	YOR021C	SFM1	1.12784	0.0706189	1.09171	0.0272226	0.970362	0.0383828	-0.0361355	0.360765
5426	4	8	1	YLR403W	SFP1	0.723881	0.497588	0.400658	0.071774	1.17848	0.909227	-0.323223	0.671297
5663	4	8	2	YLR403W	SFP1	0.219281	0	0.362484	0	1.65306	0	0.143203
5960	4	7	1	YLR403W	SFP1	0	0	0	0			0
5961	4	7	2	YLR403W	SFP1	0	0	0	0			0
2164	3	26	33	YBL102W	SFT2	0.957227	0.0558555	0.920921	0.00802544	0.965853	0.0648522	-0.0363058	0.505887
203	3	30	19	YIL099W	SGA1	0.515961	0.0645009	0.640293	0.0283615	1.25517	0.114169	0.124331	0.0440311
4939	2	6	35	YPR198W	SGE1	0.954753	0.0228762	1.04614	0.03929	1.09539	0.0164896	0.0913854	0.0185136
4624	2	6	17	YPL047W	SGF11	0.939618	0.0177088	1.00551	0.0319303	1.07068	0.0444307	0.0658877	0.147438
3106	1	8	28	YCL010C	SGF29	0.774095	0.0945103	0.757963	0.0817792	1.00201	0.196875	-0.0161322	0.901266
504	2	12	19	YGL066W	SGF73	0.938981	0.00639566	0.723287	0.108784	0.771014	0.120297	-0.215694	0.116629
638	3	5	28	YJR134C	SGM1	1.3921	0.262854	1.11552	0.0180388	0.830257	0.153844	-0.276572	0.298241
1893	3	16	37	YIR001C	SGN1	1.1331	0.0454218	1.07726	0.0511345	0.953918	0.0824749	-0.0558414	0.487273
2739	1	25	48	YOR073W	SGO1	0.893844	0.0278262	0.884248	0.0808159	0.988047	0.0701665	-0.00959614	0.848075
474	1	19	7	YMR190C	SGS1	1.08807	0.0258137	0.816179	0.120178	0.751896	0.11895	-0.271892	0.105234
4902	1	9	4	YOR007C	SGT2	0.996976	0.0250861	1.08858	0.0555169	1.09229	0.057696	0.0916059	0.146383
2636	2	22	10	YKR043C	SHB17	1.04812	0.0179501	1.03172	0.0141125	0.984462	0.0104281	-0.0163972	0.174303
4492	3	13	45	YER096W	SHC1	1.03548	0.0466283	1.09971	0.0338519	1.06295	0.0279119	0.0642308	0.0796486
1498	2	8	37	YBL031W	SHE1	1.14696	0.0841314	1.0676	0.0449892	0.934008	0.0536673	-0.0793586	0.217893
1972	2	11	4	YGL228W	SHE10	1.09759	0.0436719	1.04958	0.0298608	0.957402	0.0390673	-0.0480032	0.262858
1336	2	17	27	YKL130C	SHE2	1.16909	0.0455309	1.07838	0.0069854	0.924008	0.0413214	-0.0907149	0.126448
602	3	4	18	YBR130C	SHE3	1.61486	0.79101	1.09381	0.0224781	0.818637	0.288883	-0.521053	0.439553
3716	1	17	16	YOR035C	SHE4	0.859555	0.035182	0.87776	0.0757284	1.02651	0.130117	0.0182051	0.896427
1074	1	8	3	YDR393W	SHE9	1.08562	0.0460955	0.977505	0.0185681	0.901316	0.0212677	-0.108113	0.0309245
1602	1	26	7	YBR258C	SHG1	0.9133	0.0705563	0.851063	0.0778109	0.93946	0.128469	-0.0622373	0.52734
1756	1	8	12	YMR118C	SHH3	1.11589	0.0163968	1.05702	0.0175955	0.94757	0.026086	-0.0588734	0.108473
4969	2	1	21	YLR164W	SHH4	0.945639	0.11435	1.02882	0.0521453	1.09811	0.0870551	0.0831773	0.218821
1455	1	26	27	YBR263W	SHM1	0.83409	0.0434758	0.775126	0.00192734	0.93191	0.0499236	-0.058964	0.20142
4209	1	17	15	YLR058C	SHM2	1.02708	0.0536671	1.07451	0.00527999	1.04908	0.055622	0.0474322	0.345792
4033	4	17	29	YER118C	SHO1	1.103	0.0234902	1.14695	0.0262026	1.04083	0.0463238	0.043951	0.336127
4116	4	18	29	YER118C	SHO1	1.03847	0.0165179	1.08407	0.0195222	1.04444	0.0341762	0.045603	0.205308
1604	2	16	29	YBL058W	SHP1	0.920911	0	0.865479	0	0.939807	0	-0.0554325
483	3	5	5	YOL110W	SHR5	1.54797	0.588058	1.05466	0.0585256	0.756914	0.200179	-0.49331	0.321104
367	3	21	4	YDL225W	SHS1	0.718519	0	0.373982	0	0.52049	0	-0.344537
1250	1	26	44	YHL006C	SHU1	0.934831	0.0368808	0.857675	0.0361726	0.917377	0.00602161	-0.0771564	0.00228702
4900	1	4	33	YDR078C	SHU2	0.990955	0.0760772	1.07809	0.0251624	1.09226	0.0566105	0.0871314	0.137035
1369	2	19	45	YGR112W	SHY1	1.15552	0.0465047	1.06875	0.053693	0.926386	0.0596232	-0.0867771	0.219316
4422	2	31	45	YOR137C	SIA1	0.931609	0.0360735	0.984638	0.0256961	1.0596	0.0696453	0.0530287	0.34477
4836	1	21	27	YLR079W	SIC1	0.472996	0.145365	0.43673	0.136369	1.08771	0.536586	-0.0362667	0.87207
3170	3	26	40	YBR103W	SIF2	0.814405	0.0557396	0.81831	0.0612149	1.0048	0.0280661	0.00390478	0.828439
4493	1	3	44	YOL031C	SIL1	1.02852	0.0234685	1.09311	0.0155795	1.06301	0.00920324	0.0645883	0.00739211
767	3	4	33	YIL123W	SIM1	1.45458	0.596065	1.08667	0.0199249	0.861569	0.279524	-0.367907	0.481586
5165	1	27	46	YOL004W	SIN3	0.649232	0.039087	0.728307	0.078923	1.11922	0.070146	0.0790751	0.139743
2278	2	20	23	YNL236W	SIN4	0.998246	0.0462425	0.962867	0.0912839	0.970387	0.133556	-0.0353791	0.74272
4580	1	12	31	YDR422C	SIP1	0.936309	0.0464907	0.997386	0.0316284	1.06802	0.0645741	0.0610768	0.273909
1644	3	13	18	YMR175W	SIP18	1.24846	0.161832	1.15673	0.0610776	0.9419	0.125341	-0.091721	0.542721
1695	1	15	3	YMR175W	SIP18	1.21245	0.0630349	1.14221	0.0102972	0.944559	0.048705	-0.0702316	0.26145
5339	2	3	24	YGL208W	SIP2	0.844962	0.077028	0.963456	0.0200834	1.14989	0.110347	0.118494	0.170654
2408	1	5	4	YNL257C	SIP3	1.02976	0.0459081	0.999079	0.0730471	0.975324	0.115821	-0.0306854	0.749514
5116	3	27	9	YJL089W	SIP4	0.785677	0.0863287	0.866095	0.0262005	1.11319	0.104353	0.0804179	0.266019
747	1	3	35	YMR140W	SIP5	1.21897	0.0578656	1.04421	0.0190533	0.85787	0.0260513	-0.174755	0.0239513
5498	3	31	31	YKR101W	SIR1	0.666848	0.0850077	0.79263	0.0262618	1.20827	0.156951	0.125782	0.160393
5888	3	24	6	YDL042C	SIR2	0	0	0	0			0
5860	3	14	32	YLR442C	SIR3	0	0	0	0			0
5803	2	27	38	YDR227W	SIR4	0	0	0	0			0
4729	2	16	28	YKR072C	SIS2	0.87067	0.0601157	0.936474	0.0369722	1.07776	0.0322067	0.065804	0.0590552
5510	1	32	43	YEL065W	SIT1	0.845587	0.121127	0.993454	0.0924841	1.21312	0.269307	0.147866	0.430232
386	4	14	3	YDL047W	SIT4	0.624131	0.10113	0.341919	0.130571	0.597415	0.306006	-0.282212	0.437629
491	4	13	3	YDL047W	SIT4	0.852517	0.541384	0.365425	0.0340225	0.760801	0.523049	-0.487091	0.552795
782	4	13	4	YDL047W	SIT4	0.315801	0	0.272983	0	0.864417	0	-0.0428171
5988	4	9	18	YDL047W	SIT4	0	0	0	0			0
5992	4	10	18	YDL047W	SIT4	0	0	0	0			0
6025	4	14	4	YDL047W	SIT4	0	0	0	0			0
4059	3	10	1	YNL032W	SIW14	1.01255	0.00740083	1.05462	0.0263007	1.04179	0.0336648	0.0420672	0.219547
999	1	8	43	YDR409W	SIZ1	1.12217	0.0106566	1.00227	0.029292	0.893479	0.0343564	-0.119898	0.0510592
1988	2	21	33	YKL023W	SKA1	1.01563	0.0532851	0.968705	0.0489076	0.957888	0.0862902	-0.0469263	0.548061
3623	3	31	27	YKR100C	SKG1	0.763833	0.0932884	0.767939	0.00904827	1.02268	0.142655	0.00410588	0.958301
2275	2	9	5	YLR187W	SKG3	1.11803	0.0598674	1.08202	0.0172152	0.970342	0.0501524	-0.0360061	0.459511
737	2	9	32	YLR398C	SKI2	0.996655	0.0183685	0.851414	0.0345185	0.854876	0.0444813	-0.145242	0.0478793
2795	2	6	3	YPR189W	SKI3	0.811659	0.0806442	0.79783	0.0258501	0.990632	0.0825788	-0.0138292	0.79505
5436	1	29	4	YOR076C	SKI7	0.547784	0.0198862	0.64692	0.0135717	1.18313	0.0615904	0.0991354	0.0448202
5316	2	3	44	YGL213C	SKI8	0.682913	0.0536399	0.775937	0.0177146	1.14501	0.111975	0.0930243	0.206055
509	3	5	17	YOL113W	SKM1	1.48216	0.37105	1.08405	0.0134528	0.774551	0.172486	-0.398111	0.27687
1237	1	30	18	YGR143W	SKN1	0.709467	0.0217348	0.648815	0.0198942	0.915746	0.0469805	-0.0606516	0.137528
4765	1	4	32	YHR206W	SKN7	0.967416	0.0908332	1.03866	0.0203724	1.08122	0.0819003	0.0712396	0.321949
4467	2	2	34	YNL167C	SKO1	0.919989	0.0124344	0.977103	0.0197018	1.06201	0.0102432	0.057114	0.0143669
3991	1	21	38	YNL311C	SKP2	0.925782	0.026971	0.961403	0.014718	1.03894	0.0168248	0.0356211	0.0729886
2840	2	10	25	YPL026C	SKS1	1.10628	0.0189281	1.09802	0.0473439	0.99215	0.0275782	-0.0082555	0.73985
3395	2	16	41	YBL061C	SKT5	1.04611	0.014479	1.05916	0.0520029	1.01258	0.0494573	0.0130539	0.757316
1926	1	23	35	YMR216C	SKY1	0.994246	0.0648955	0.945881	0.0252674	0.955817	0.0732656	-0.0483647	0.443271
1206	2	4	17	YBL007C	SLA1	0.935857	0.0851737	0.845713	0.0266004	0.913061	0.103739	-0.0901434	0.356171
6086	4	21	42	YNL243W	SLA2	0	0	0	0			0
6088	4	22	42	YNL243W	SLA2	0	0	0	0			0
4981	3	24	38	YDL052C	SLC1	0.874455	0.0433883	0.96082	0.0498987	1.09879	0.0199474	0.0863643	0.0194372
2172	4	22	43	YDR515W	SLF1	1.11249	0.0522752	1.07234	0.0142084	0.965965	0.0461167	-0.0401578	0.392203
2380	4	21	43	YDR515W	SLF1	1.07743	0.102074	1.03633	0.0403945	0.974064	0.13121	-0.0410932	0.717284
2603	4	22	44	YDR515W	SLF1	1.09386	0.0423329	1.07534	0.0419225	0.98317	0.0143561	-0.0185235	0.234871
3615	4	21	44	YDR515W	SLF1	1.04407	0.0660936	1.06199	0.0133646	1.02219	0.079592	0.0179228	0.779495
5198	1	9	8	YOR008C	SLG1	0.892456	0.0230517	1.00236	0.0843754	1.12501	0.112604	0.109906	0.249831
4384	4	30	11	YGR271W	SLH1	1.07235	0.00684842	1.13405	0.0197377	1.05758	0.0194406	0.0616984	0.0523914
4549	4	30	12	YGR271W	SLH1	1.09575	0.0371782	1.16462	0.055291	1.06571	0.084762	0.0688726	0.401439
4678	4	29	12	YGR271W	SLH1	1.04433	0.0616267	1.11726	0.032728	1.07384	0.0733512	0.0729299	0.297588
5266	4	29	11	YGR271W	SLH1	0.975455	0.104703	1.09606	0.014645	1.13552	0.110906	0.120602	0.226111
3278	1	14	28	YGR212W	SLI1	1.14019	0.0976204	1.14355	0.0375795	1.00881	0.0750307	0.00336523	0.958632
424	3	8	30	YBR156C	SLI15	1.81765	0.781748	1.09569	0.0149045	0.701113	0.228978	-0.721961	0.316447
1187	4	5	34	YBR156C	SLI15	1.09831	0.0919513	0.994159	0.0251417	0.911348	0.0763814	-0.104147	0.265612
1303	4	6	34	YBR156C	SLI15	1.05545	0.0939503	0.966568	0.0188511	0.921853	0.0681487	-0.0888813	0.236194
1105	2	15	11	YOR195W	SLK19	1.01877	0.0681547	0.927355	0.145961	0.904732	0.0898659	-0.0914177	0.252736
194	3	30	35	YIL105C	SLM1	0.628662	0.0972096	0.767263	0.0594915	1.23694	0.106653	0.138601	0.0351144
3197	1	1	46	YNL047C	SLM2	1.13617	0.0658314	1.14003	0.0248065	1.00555	0.038431	0.00385936	0.914699
2168	3	20	22	YDL033C	SLM3	0.863712	0.0316515	0.833064	0.00307827	0.965907	0.0380019	-0.0306477	0.324386
4090	3	18	31	YBR077C	SLM4	0.944998	0.0864925	0.986875	0.0992509	1.04354	0.0118782	0.0418773	0.0572627
2825	3	15	18	YCR024C	SLM5	0.552737	0.0801491	0.534444	0.0524494	0.991773	0.193726	-0.0182931	0.819287
449	1	26	35	YBR266C	SLM6	0.37571	0.148874	0.259122	0.0885185	0.728542	0.224804	-0.116589	0.318852
208	2	3	35	YOR154W	SLP1	0.787504	0.0454972	0.988993	0.0184957	1.25916	0.0598712	0.201489	0.0172622
734	1	32	32	YLR139C	SLS1	0.52925	0.19075	0.408904	0.049132	0.854466	0.231488	-0.120346	0.354211
5605	1	30	48	YHR030C	SLT2	0.678381	0.122527	0.861821	0.0320914	1.31088	0.226489	0.183439	0.115151
4584	1	18	27	YBR228W	SLX1	0.97611	0.0694955	1.04111	0.0553925	1.06821	0.0296995	0.0650011	0.0759083
4533	1	32	16	YLR135W	SLX4	0.890318	0.0599251	0.94338	0.0166405	1.06482	0.0787419	0.0530621	0.389202
441	3	16	18	YDL013W	SLX5	0.900958	0.0991752	0.642261	0.311889	0.723405	0.335819	-0.258697	0.38189
5575	4	18	21	YER116C	SLX8	0.648565	0.159967	0.761161	0.0971579	1.26166	0.366236	0.112597	0.521811
5671	4	17	21	YER116C	SLX8	0.700735	0.3476	0.820944	0.139555	2.01044	1.69895	0.120209	0.752061
5032	2	15	29	YGR081C	SLX9	0.949521	0.0354716	1.04765	0.0191868	1.1042	0.0242246	0.0981314	0.0187473
1322	1	11	2	YOR307C	SLY41	1.08623	0.0455358	1.00086	0.0242092	0.923147	0.0472051	-0.0853711	0.161121
3203	2	32	3	YNL196C	SLZ1	1.05438	0.0434908	1.05981	0.0283783	1.00578	0.0165367	0.00543682	0.706257
1104	3	2	36	YPL027W	SMA1	1.28389	0.203552	1.13709	0.0249067	0.904632	0.119969	-0.146798	0.386805
2748	3	14	44	YML066C	SMA2	1.08688	0.05396	1.07185	0.0385914	0.988572	0.0601672	-0.0150328	0.782893
4051	3	9	1	YOL122C	SMF1	1.11719	0.0502048	1.16043	0.0237538	1.04159	0.0646446	0.0432431	0.485211
3905	1	8	6	YHR050W	SMF2	0.97838	0.0165281	1.01217	0.0399232	1.03455	0.0373857	0.0337885	0.322034
4285	3	25	5	YLR034C	SMF3	0.934385	0.0297269	0.983354	0.0190489	1.05298	0.0224563	0.0489689	0.0756529
2979	4	7	42	YGR229C	SMI1	0.773861	0.180424	0.736473	0.00866095	0.996579	0.193063	-0.0373879	0.789574
3525	4	7	41	YGR229C	SMI1	0.761242	0.145989	0.755777	0.0383417	1.01828	0.135023	-0.00546557	0.950044
3528	4	8	41	YGR229C	SMI1	0.7785	0.106503	0.781282	0.0345047	1.01834	0.116686	0.00278201	0.968211
4937	4	8	42	YGR229C	SMI1	0.730295	0.10234	0.785919	0.0180764	1.09518	0.139405	0.0556237	0.510645
2939	3	7	13	YPR054W	SMK1	1.09422	0.123631	1.07684	0.0550873	0.995341	0.10711	-0.0173825	0.851851
3128	1	11	1	YML058W	SML1	1.08959	0.0373551	1.08951	0.0699229	1.00307	0.0945265	-7.44248e-05	0.999293
541	3	18	5	YNR015W	SMM1	1.14757	0.121686	0.904745	0.184752	0.788051	0.148643	-0.242823	0.168255
3273	1	4	20	YHR202W	SMN1	1.09165	0.0582351	1.0967	0.0414431	1.00855	0.081743	0.00505468	0.940995
4782	1	6	23	YBR182C	SMP1	1.13456	0.0387311	1.22661	0.0255759	1.0825	0.046179	0.0920575	0.11818
2741	2	21	2	YJL147C	SMT1	1.02687	0.0458414	1.01237	0.0109082	0.988156	0.0515756	-0.0145007	0.744041
2987	3	12	41	YIL161W	SMU2	1.16379	0.0203355	1.16107	0.0780616	0.996855	0.0508927	-0.00271935	0.95399
4244	2	5	15	YKL079W	SMY1	0.81064	0.0473765	0.849323	0.0133082	1.05076	0.0537023	0.038683	0.329714
1578	3	12	34	YBR172C	SMY2	1.20712	0.0624056	1.12839	0.0264207	0.937968	0.0639402	-0.0787309	0.311869
4665	2	14	11	YDR525W-A	SNA2	0.925459	0.0779033	0.985792	0.0124193	1.07334	0.0970029	0.0603335	0.440513
2784	3	16	11	YJL151C	SNA3	1.09688	0.0949548	1.08122	0.0384907	0.990124	0.0527646	-0.015663	0.756259
3507	2	17	34	YJL151C	SNA3	1.06557	0.109683	1.0711	0.0276974	1.01749	0.120712	0.00552717	0.95512
1122	3	15	24	YDL123W	SNA4	1.15427	0.078791	1.04321	0.0540518	0.906238	0.0538909	-0.111066	0.153824
1559	1	9	17	YAL030W	SNC1	1.19635	0.0905748	1.11605	0.0124797	0.937468	0.0612487	-0.0803015	0.294247
2462	1	15	10	YOR327C	SNC2	1.12635	0.0506207	1.09536	0.0700856	0.977223	0.107542	-0.0309866	0.747456
2704	2	19	18	YDR186C	SND1	1.20325	0.0241487	1.18761	0.0385566	0.986776	0.0139885	-0.015636	0.309467
2940	1	17	39	YLR065C	SND2	1.0375	0.0466997	1.03189	0.0344765	0.995343	0.0246295	-0.00561819	0.79265
2711	3	30	4	YBR106W	SND3	0.631109	0.0525226	0.621615	0.0366634	0.987084	0.0255594	-0.00949378	0.486386
2013	4	14	2	YDR477W	SNF1	1.26051	0.168637	1.19149	0.040685	0.959311	0.106948	-0.0690149	0.585405
2312	4	13	2	YDR477W	SNF1	1.30903	0.257384	1.22264	0.0510451	0.971576	0.192348	-0.0863908	0.717765
3383	4	14	19	YDR477W	SNF1	1.14756	0.104345	1.15535	0.0503944	1.01234	0.0715111	0.00778695	0.90468
3481	4	14	20	YDR477W	SNF1	1.21084	0.12051	1.22176	0.0315441	1.01654	0.0777252	0.0109149	0.888983
3858	4	13	20	YDR477W	SNF1	1.20888	0.0985214	1.24035	0.00198752	1.03285	0.083724	0.0314723	0.693452
4605	4	13	19	YDR477W	SNF1	1.1967	0.122061	1.26526	0.0173577	1.06936	0.118902	0.0685662	0.556151
3604	1	4	17	YDR073W	SNF11	1.14104	0.0641707	1.16128	0.0194329	1.02174	0.0720795	0.0202413	0.748968
6091	4	25	10	YNR023W	SNF12	0	0	0	0			0
6094	4	26	10	YNR023W	SNF12	0	0	0	0			0
5696	1	3	38	YOR290C	SNF2	0	0	0	0			0
4052	3	20	25	YDL194W	SNF3	1.03932	0.103474	1.07669	0.0482737	1.04163	0.0595038	0.0373669	0.465469
5608	3	32	20	YGL115W	SNF4	0.748797	0.123039	0.964642	0.0224178	1.33247	0.269864	0.215845	0.157917
5641	3	32	47	YBR289W	SNF5	0.491004	0.0314854	0.714406	0.092857	1.45902	0.194072	0.223402	0.0788027
264	3	17	21	YHL025W	SNF6	0.372962	0.0502221	0.654412	0.0342229	1.79699	0.314581	0.281449	0.0412312
406	1	13	3	YLR025W	SNF7	0.5859	0	0.388992	0	0.663923	0	-0.196908
611	2	14	37	YPL002C	SNF8	0.702934	0.0792509	0.563553	0.200812	0.821966	0.326294	-0.139381	0.502298
5140	1	10	36	YGR197C	SNG1	0.987772	0.0679926	1.09885	0.0393409	1.11623	0.0626132	0.111076	0.108908
3465	2	22	32	YIL016W	SNL1	0.969879	0.0086881	0.985129	0.0172606	1.01572	0.0147188	0.0152504	0.270554
1488	1	25	30	YNL086W	SNN1	1.03728	0.0835806	0.962878	0.00701421	0.933636	0.0668588	-0.074403	0.308518
3411	3	17	27	YMR095C	SNO1	1.063	0.124176	1.06723	0.0478451	1.01317	0.0799462	0.00422845	0.9501
1814	1	17	18	YNL334C	SNO2	1.1623	0.11182	1.09281	0.0514583	0.950084	0.109882	-0.0694882	0.524459
3522	3	26	30	YMR322C	SNO4	0.826101	0.0751577	0.836397	0.0269265	1.01815	0.0655508	0.0102958	0.810175
3940	3	29	12	YDR011W	SNQ2	0.559655	0.109958	0.557051	0.0410091	1.03643	0.217823	-0.00260366	0.975024
896	3	2	26	YCR033W	SNT1	1.14856	0.0400055	1.01168	0.0468687	0.881144	0.0362959	-0.136874	0.0468397
1742	4	2	5	YGL131C	SNT2	1.06881	0.120835	0.999967	0.0100063	0.946576	0.0980724	-0.0688434	0.494817
1919	4	1	5	YGL131C	SNT2	1.11509	0.0864739	1.06108	0.0382332	0.955514	0.057648	-0.054004	0.361977
970	3	19	1	YPR101W	SNT309	0.767887	0.0280341	0.680469	0.0761703	0.890704	0.129112	-0.0874179	0.351734
2700	1	11	6	YOR308C	SNU66	0.977105	0.00988075	0.96367	0.0378433	0.986701	0.0480422	-0.0134349	0.724159
951	1	19	46	YOR357C	SNX3	1.21704	0.00704139	1.08194	0.0297889	0.889157	0.0294564	-0.135103	0.034802
1854	3	7	11	YJL036W	SNX4	1.05025	0.0820637	0.994006	0.0133261	0.95198	0.0723754	-0.0562403	0.437267
2325	1	12	39	YDR425W	SNX41	0.977508	0.0334541	0.949131	0.0349976	0.971901	0.0441087	-0.0283765	0.452619
333	3	17	31	YMR096W	SNZ1	1.05984	0.0984179	0.321929	0.384566	0.274568	0.316914	-0.737913	0.0681
4814	1	17	22	YNL333W	SNZ2	1.08801	0.0832294	1.17531	0.0267866	1.08595	0.0778519	0.087298	0.272736
1384	3	16	13	YIL166C	SOA1	1.12305	0.0326242	1.03905	0.0680846	0.927683	0.0859677	-0.0840011	0.358545
5815	3	1	8	YJR104C	SOD1	0	0	0	0			0
39	3	11	27	YHR008C	SOD2	0.983965	0.18564	0.637533	0.149513	0.642142	0.0436144	-0.346432	0.0115521
4978	3	32	48	YGL127C	SOH1	0.610115	0.063451	0.662362	0.104693	1.0986	0.200706	0.0522469	0.620785
178	3	25	40	YDR006C	SOK1	0.698266	0.0245097	0.840077	0.0176082	1.20374	0.0212408	0.14181	0.00298757
4712	1	27	21	YMR016C	SOK2	0.664656	0.0792745	0.704356	0.0573677	1.07662	0.161859	0.0396999	0.627827
4974	3	22	13	YNR034W	SOL1	0.856408	0.0851909	0.93074	0.00443258	1.09836	0.11624	0.0743318	0.343342
1934	3	23	6	YCR073W-A	SOL2	1.12173	0.0779359	1.06822	0.0189638	0.956048	0.0545162	-0.0535086	0.357427
4698	1	32	10	YHR163W	SOL3	0.878367	0.0286128	0.943582	0.0508193	1.07523	0.0653671	0.0652145	0.238721
1979	3	12	23	YGR248W	SOL4	0.99912	0.0522473	0.956129	0.0401145	0.957641	0.0196418	-0.0429905	0.108116
3886	2	5	46	YJL192C	SOP4	0.940619	0.0337793	0.9699	0.0373455	1.03373	0.0747505	0.0292805	0.607724
598	4	15	29	YMR066W	SOV1	1.03274	0.0613601	0.842602	0.200324	0.817998	0.203092	-0.190135	0.318048
1271	4	16	29	YMR066W	SOV1	1.01265	0.0400004	0.928518	0.0663635	0.91891	0.0821049	-0.0841343	0.298552
1456	4	15	30	YMR066W	SOV1	1.05137	0.0901688	0.973856	0.0783658	0.931957	0.0945942	-0.0775174	0.415436
1642	4	16	30	YMR066W	SOV1	0.986076	0.106945	0.921521	0.0663288	0.941789	0.0833466	-0.0645546	0.401589
3840	1	29	1	YLL021W	SPA2	0.914625	0.0162561	0.943636	0.0468486	1.03209	0.055164	0.0290114	0.501728
4593	3	31	2	YJR010C-A	SPC1	0.811371	0.0570415	0.860645	0.0591721	1.06879	0.127027	0.0492738	0.565781
3855	1	11	17	YML055W	SPC2	1.24642	0.0701486	1.28011	0.0608739	1.03275	0.105281	0.0336834	0.739428
5877	3	21	2	YAL047C	SPC72	0	0	0	0			0
5748	2	3	1	YKL184W	SPE1	0	0	0	0			0
389	1	11	20	YOL052C	SPE2	0.222931	0.00398561	0.136675	0.00779886	0.613902	0.0459587	-0.0862566	0.0864405
531	3	11	9	YPR069C	SPE3	0.2393	0	0.187464	0	0.783385	0	-0.0518359
626	3	9	24	YLR146C	SPE4	1.16217	0.129695	0.943662	0.0581831	0.82599	0.128528	-0.218505	0.232095
5168	1	24	23	YEL031W	SPF1	0.787555	0.0135293	0.881649	0.0236835	1.11948	0.0232486	0.0940947	0.0181855
5121	2	30	11	YGR236C	SPG1	0.973552	0.0144847	1.08523	0.0846109	1.11381	0.0727001	0.111681	0.159461
1647	3	20	32	YDR504C	SPG3	1.05548	0.0545967	0.991131	0.018891	0.942054	0.0608783	-0.0643444	0.304317
5184	3	21	15	YMR107W	SPG4	0.972017	0.0911681	1.08205	0.0141373	1.12313	0.107006	0.11003	0.25576
2594	1	19	11	YMR191W	SPG5	1.04903	0.0345738	1.02805	0.0438845	0.98242	0.0734593	-0.0209785	0.741177
3287	3	26	26	YMR191W	SPG5	0.893791	0.067562	0.891909	0.0707787	1.00915	0.149522	-0.00188199	0.986286
3873	2	7	18	YLR313C	SPH1	0.961775	0.0621071	0.991075	0.0266765	1.03339	0.0496463	0.0293	0.47772
2717	4	25	21	YER150W	SPI1	1.02359	0.0266783	1.00969	0.0233701	0.987265	0.039606	-0.0139039	0.67317
3190	4	26	21	YER150W	SPI1	1.01429	0.0296265	1.0193	0.0315804	1.00538	0.0310019	0.00500874	0.843668
4279	1	24	22	YHR136C	SPL2	0.83164	0.0758806	0.867736	0.0227544	1.0526	0.104746	0.0360955	0.617713
275	3	2	37	YNL012W	SPO1	1.41529	0	0.05	0	0.0353284	0	-1.36529
1408	1	22	40	YHL022C	SPO11	1.08881	0.0313117	1.01117	0.0329569	0.928611	0.0070267	-0.0776437	0.00422298
3314	1	28	14	YHR152W	SPO12	0.832266	0.081362	0.832772	0.0210682	1.01	0.10039	0.000506285	0.993485
174	1	30	28	YHR014W	SPO13	0.614665	0.0200581	0.735237	0.0225547	1.19707	0.0452945	0.120573	0.0207438
4766	2	18	38	YKR031C	SPO14	1.00517	0.0192843	1.08566	0.0431835	1.08124	0.0632063	0.080488	0.20485
2952	1	28	18	YHR153C	SPO16	0.79257	0.0730647	0.78204	0.0219469	0.995623	0.101609	-0.0105305	0.862395
2633	1	22	45	YPL130W	SPO19	1.02739	0.0273857	1.01013	0.0258928	0.984339	0.0464654	-0.0172539	0.662515
1561	1	27	25	YMR017W	SPO20	0.858873	0.0644127	0.802096	0.0259082	0.937471	0.0524717	-0.056777	0.256934
162	2	32	40	YOL091W	SPO21	0.915052	0.0739048	1.07758	0.0323178	1.18312	0.0719436	0.16253	0.0445914
2920	2	30	48	YIL073C	SPO22	1.00831	0.017072	1.00318	0.0239421	0.99483	0.0106972	-0.00512866	0.565995
1661	1	22	43	YBR250W	SPO23	1.01063	0.019588	0.95281	0.0516457	0.942832	0.0481325	-0.0578231	0.239275
1901	1	13	37	YAL009W	SPO7	1.13138	0.0532818	1.07807	0.0502169	0.954558	0.0546525	-0.0533052	0.362711
4261	1	12	21	YDR104C	SPO71	1.05958	0.0299424	1.11414	0.0266234	1.05192	0.0250399	0.0545558	0.0976052
730	3	7	27	YER046W	SPO73	1.3276	0.31351	1.0691	0.0494868	0.853986	0.206318	-0.258498	0.419474
1337	4	9	37	YGL170C	SPO74	1.06051	0.0554056	0.97802	0.0175225	0.924015	0.0358923	-0.0824859	0.10837
1834	4	10	37	YGL170C	SPO74	1.06725	0.00939167	1.01491	0.0444392	0.95116	0.0451422	-0.052337	0.26664
3404	1	25	1	YLL005C	SPO75	0.960612	0.0448834	0.972051	0.0233564	1.01299	0.0239866	0.0114392	0.556973
4789	2	29	14	YLR341W	SPO77	0.920495	0.0327184	0.995947	0.0127524	1.083	0.0303298	0.0754519	0.0499896
5245	1	22	29	YPL138C	SPP1	0.893698	0.0852946	1.00533	0.0405358	1.13124	0.0664463	0.111627	0.071835
3862	2	11	43	YOR190W	SPR1	1.08424	0.0559468	1.11707	0.00168697	1.03295	0.051834	0.0328307	0.485052
2772	2	19	19	YOR214C	SPR2	1.064	0.0395351	1.05104	0.0301965	0.989185	0.0456316	-0.0129558	0.74686
4087	2	27	6	YDR218C	SPR28	1.03729	0.0647656	1.08087	0.0895154	1.04336	0.0803058	0.0435772	0.533221
2628	2	11	13	YGR059W	SPR3	1.06671	0.108527	1.04164	0.0285385	0.983996	0.0760002	-0.025073	0.723285
1812	4	18	17	YER115C	SPR6	1.05931	0.0572422	1.00384	0.0130752	0.949953	0.0441891	-0.0554731	0.265874
4159	4	17	17	YER115C	SPR6	0.997643	0.0642775	1.04164	0.0379444	1.04653	0.0463611	0.0439932	0.287991
2329	4	13	32	YDR523C	SPS1	1.04404	0.0612402	1.01217	0.0185951	0.971957	0.0429378	-0.0318715	0.429521
2535	4	14	32	YDR523C	SPS1	1.08176	0.0416977	1.05884	0.0169224	0.979918	0.0316065	-0.0229213	0.461178
2569	4	14	14	YDR523C	SPS1	1.09564	0.112843	1.06547	0.00912001	0.981539	0.0881296	-0.0301692	0.724289
2570	4	13	31	YDR523C	SPS1	1.10775	0.0547508	1.08351	0.0208678	0.981552	0.0695518	-0.02424	0.694387
2834	4	14	31	YDR523C	SPS1	1.10496	0.0528336	1.09343	0.0349608	0.991922	0.0576684	-0.0115228	0.828506
3644	4	13	14	YDR523C	SPS1	1.07297	0.0609126	1.09464	0.00814188	1.02353	0.0589289	0.0216735	0.675988
3080	1	24	34	YHR139C	SPS100	0.965727	0.0366503	0.964767	0.0332192	1.0008	0.0581008	-0.000959875	0.983012
1325	2	28	19	YNL204C	SPS18	1.13087	0.0272551	1.04357	0.00917166	0.923227	0.0189369	-0.0873059	0.0342799
4092	2	28	23	YNL202W	SPS19	0.938155	0.0403764	0.976954	0.00574826	1.04357	0.0514267	0.0387995	0.355826
1870	3	24	44	YDR522C	SPS2	1.04102	0.0268907	0.991586	0.0542292	0.952823	0.052603	-0.0494318	0.32543
4761	1	16	36	YCL048W	SPS22	1.10949	0.0470665	1.19751	0.00949184	1.08088	0.0364136	0.0880177	0.0803342
3186	1	11	18	YOR313C	SPS4	1.16806	0.0543372	1.1706	0.0555713	1.00531	0.0791534	0.0025442	0.973174
348	3	19	5	YJL127C	SPT10	0.471332	0.0840433	0.20354	0.111622	0.424578	0.244195	-0.267792	0.0696734
127	4	30	9	YER161C	SPT2	0.964743	0.0107111	1.09343	0.0185263	1.13371	0.0306665	0.128687	0.0229095
4552	4	29	9	YER161C	SPT2	0.931847	0.0160665	0.993404	0.0419702	1.06627	0.0457383	0.061557	0.179134
6092	4	25	43	YOL148C	SPT20	0	0	0	0			0
6093	4	25	44	YOL148C	SPT20	0	0	0	0			0
6095	4	26	43	YOL148C	SPT20	0	0	0	0			0
6096	4	26	44	YOL148C	SPT20	0	0	0	0			0
443	1	15	19	YMR179W	SPT21	0.865126	0.115111	0.590972	0.21434	0.724344	0.317619	-0.274155	0.353656
2648	2	21	29	YKL020C	SPT23	1.06439	0.0203353	1.04846	0.0290179	0.984896	0.01137	-0.015932	0.196513
3630	1	4	43	YDR392W	SPT3	0.987339	0.0553562	1.00865	0.0291063	1.02313	0.0275645	0.0213105	0.372096
568	3	8	31	YGR063C	SPT4	1.41967	0.926187	0.791967	0.0979525	0.80107	0.381639	-0.627706	0.416145
4890	4	1	18	YBR081C	SPT7	0.206401	0	0.225352	0	1.09182	0	0.0189509
5481	4	2	18	YBR081C	SPT7	0.216987	0	0.260563	0	1.20082	0	0.0435761
5883	3	22	40	YBR081C	SPT7	0	0	0	0			0
2016	1	17	3	YLR055C	SPT8	1.20015	0.0256047	1.15175	0.0786408	0.959331	0.0560481	-0.0483973	0.419379
843	2	24	15	YNL224C	SQS1	1.1174	0.0351821	0.972695	0.0458758	0.872225	0.0635992	-0.144708	0.10826
1688	3	11	43	YHR041C	SRB2	0.903629	0.0683832	0.849475	0.0462913	0.943958	0.0717685	-0.0541547	0.382964
318	2	19	21	YGR104C	SRB5	1.3468	0	0.250458	0	0.185965	0	-1.09635
5885	3	23	22	YCR081W	SRB8	0	0	0	0			0
2472	1	15	9	YML034W	SRC1	1.09787	0.064345	1.06981	0.00234743	0.977571	0.0533193	-0.0280537	0.589957
144	3	19	8	YDL133W	SRF1	0.92138	0.017249	1.06703	0.0273677	1.15846	0.0362847	0.145645	0.0229104
1080	2	27	31	YOR247W	SRL1	1.09031	0.0749378	0.97686	0.0246427	0.901886	0.0866909	-0.113446	0.242851
3910	1	21	39	YLR082C	SRL2	1.0564	0.0268894	1.09255	0.00926959	1.0347	0.0196327	0.0361464	0.124265
5379	3	27	47	YKR091W	SRL3	0.798988	0.0604282	0.925333	0.0423063	1.1612	0.0453811	0.126345	0.0247002
3901	2	10	9	YPL033C	SRL4	1.09042	0.0659013	1.12622	0.041497	1.03443	0.0278268	0.0358023	0.201006
1312	1	3	1	YLR119W	SRN2	1.08216	0.0721666	0.996715	0.0861521	0.922667	0.0729569	-0.085449	0.26724
1236	3	3	5	YPR032W	SRO7	1.21797	0.207365	1.0849	0.0614553	0.91568	0.15657	-0.133065	0.492646
1643	3	26	45	YBL106C	SRO77	1.03475	0.0726833	0.969064	0.00833728	0.941829	0.0756827	-0.0656901	0.363153
3541	1	16	4	YCL037C	SRO9	1.03536	0.0363623	1.05498	0.0481558	1.01897	0.0297253	0.0196195	0.471653
5542	3	31	3	YKR092C	SRP40	0.573463	0.0915961	0.69113	0.0317551	1.23065	0.159567	0.117667	0.109338
5381	3	27	5	YJL092W	SRS2	0.715752	0.0602319	0.827633	0.0236644	1.16178	0.0650271	0.111881	0.0494909
3913	3	17	43	YMR101C	SRT1	1.09737	0.0426629	1.13379	0.0306059	1.0349	0.0520139	0.036421	0.44469
5895	3	26	34	YNL138W	SRV2	0	0	0	0			0
1996	2	5	39	YKL086W	SRX1	0.960763	0.0715485	0.911971	0.0574853	0.958446	0.125928	-0.0487918	0.63642
2019	2	14	2	YKL218C	SRY1	1.13147	0.0449425	1.08354	0.0352422	0.959512	0.0564876	-0.0479267	0.406159
2566	1	17	5	YAL005C	SSA1	1.1111	0.0411386	1.08926	0.0315434	0.981326	0.0383176	-0.0218387	0.544889
4844	1	29	13	YLL024C	SSA2	0.652442	0.0246347	0.707403	0.0414641	1.08818	0.105483	0.0549611	0.357363
2062	2	20	41	YBL075C	SSA3	1.07859	0.0363022	1.0358	0.016224	0.961475	0.0374051	-0.0427835	0.281793
1651	4	13	29	YER103W	SSA4	1.17754	0.0210286	1.10906	0.0163458	0.942345	0.0291217	-0.0684834	0.114117
2107	4	14	29	YER103W	SSA4	1.14219	0.0311041	1.09912	0.0385944	0.963473	0.0522828	-0.0430724	0.424292
1701	3	21	16	YDL229W	SSB1	1.02936	0.0870648	0.965662	0.0487514	0.944835	0.0946417	-0.0636954	0.447069
5183	2	10	16	YDR293C	SSD1	0.863963	0.207105	0.969283	0.255762	1.12307	0.188579	0.10532	0.445357
82	1	30	29	YPL106C	SSE1	0.56012	0.0353618	0.451491	0.0386862	0.80502	0.0245776	-0.108629	0.00485771
5570	3	32	15	YBR169C	SSE2	0.683666	0.0291101	0.863165	0.0928662	1.25916	0.0800398	0.1795	0.0577996
4898	1	8	30	YHR066W	SSF1	0.910769	0.153207	0.965677	0.0333998	1.09213	0.192529	0.0549082	0.636498
1992	2	14	16	YDR312W	SSF2	1.18123	0.137046	1.11669	0.0331541	0.95808	0.1133	-0.0645318	0.603416
2042	3	11	2	YBR283C	SSH1	1.09753	0.0423363	1.05277	0.00237341	0.960551	0.0344368	-0.0447535	0.258468
3602	2	17	7	YKL124W	SSH4	1.10003	0.0692232	1.11632	0.0503493	1.02155	0.107118	0.0162943	0.864686
906	4	13	36	YLR006C	SSK1	1.04776	0.0494132	0.922991	0.0393372	0.882391	0.0472312	-0.124767	0.078068
975	4	14	36	YLR006C	SSK1	1.02041	0.00763408	0.909237	0.00912953	0.891109	0.011489	-0.111168	0.00596539
1361	4	14	35	YLR006C	SSK1	1.02337	0.0192639	0.948777	0.0766127	0.92603	0.0584938	-0.0745971	0.20895
1868	4	13	35	YLR006C	SSK1	1.02751	0.101674	0.969583	0.00791483	0.952712	0.0922365	-0.0579226	0.479332
4319	3	22	5	YNR031C	SSK2	0.953847	0.0416732	1.00367	0.0146492	1.05445	0.0526474	0.0498217	0.290398
929	3	6	14	YCR073C	SSK22	1.33568	0.386236	1.09978	0.048573	0.886598	0.218608	-0.235903	0.468856
1915	3	22	26	YIL030C	SSM4	0.981929	0.0107823	0.937207	0.0602703	0.955249	0.0723998	-0.044722	0.467258
268	3	8	4	YDR443C	SSN2	0.445442	0.141095	0.834646	0.178661	1.93893	0.301541	0.389205	0.0280887
282	2	6	25	YPL042C	SSN3	1.15312	0	0.05	0	0.0433605	0	-1.10312
567	3	6	25	YNL025C	SSN8	1.13229	0.625759	0.706877	0.0206687	0.800575	0.320503	-0.425413	0.432587
3568	1	31	24	YPL232W	SSO1	0.708701	0.0322439	0.722333	0.03564	1.02037	0.0503043	0.0136326	0.647276
2439	1	15	31	YMR183C	SSO2	1.18634	0.111777	1.14692	0.0416708	0.976345	0.105555	-0.0394235	0.701229
2244	1	32	42	YHR184W	SSP1	1.0321	0.050463	0.995197	0.0935709	0.969047	0.121871	-0.0369005	0.727913
5406	2	21	8	YLR250W	SSP120	0.878539	0.0358844	1.02475	0.00426152	1.16852	0.0511981	0.146216	0.0356783
1566	2	27	15	YOR242C	SSP2	1.10567	0.0323515	1.03452	0.0440623	0.937578	0.0673979	-0.0711486	0.312273
5921	4	3	17	YLR369W	SSQ1	0	0	0	0			0
5922	4	3	18	YLR369W	SSQ1	0	0	0	0			0
5937	4	4	17	YLR369W	SSQ1	0	0	0	0			0
5938	4	4	18	YLR369W	SSQ1	0	0	0	0			0
1818	3	9	6	YLR452C	SST2	1.08574	0.0684582	1.02645	0.0290029	0.95032	0.0796787	-0.0592866	0.453909
1675	1	2	31	YPL092W	SSU1	1.10654	0.0214934	1.04406	0.0426797	0.943316	0.0270821	-0.0624821	0.0951862
2684	3	17	41	YHR064C	SSZ1	0.271163	0.00400427	0.267106	0.0162425	0.986139	0.0744619	-0.00405685	0.874108
3283	1	21	42	YNL309W	STB1	0.969051	0.0195982	0.978074	0.050927	1.00907	0.0434587	0.00902247	0.790921
3955	4	6	16	YMR053C	STB2	1.02367	0.0272241	1.06063	0.0156181	1.0369	0.0334985	0.036957	0.26439
4656	4	5	15	YMR053C	STB2	0.973732	0.0188265	1.04469	0.0272931	1.07274	0.00771792	0.0709599	0.00769595
5124	4	6	15	YMR053C	STB2	1.01277	0.111076	1.11047	0.0374252	1.11395	0.160436	0.0977	0.449396
5341	4	5	16	YMR053C	STB2	0.947862	0.122997	1.07474	0.0184009	1.15008	0.126162	0.126874	0.249523
1013	2	15	18	YDR169C	STB3	1.08514	0.0180827	0.971999	0.108159	0.89506	0.0923503	-0.113142	0.247718
5432	1	27	33	YMR019W	STB4	0.689122	0.0473669	0.809516	0.0525487	1.18197	0.127875	0.120394	0.163278
5450	1	32	26	YHR178W	STB5	0.450647	0.10126	0.515086	0.0635294	1.1867	0.233065	0.0644393	0.3397
3893	2	1	39	YKL072W	STB6	0.936921	0.0613495	0.96126	0.048064	1.03389	0.121619	0.0243395	0.780032
4450	1	21	12	YOR047C	STD1	1.05885	0.0636238	1.11977	0.0243262	1.06108	0.0626733	0.0609138	0.291554
5746	2	1	24	YLR362W	STE11	0	0	0	0			0
3762	2	19	31	YOR219C	STE13	0.994577	0.0212825	1.02281	0.0111851	1.02862	0.0112189	0.02823	0.0615964
5706	1	8	47	YDR410C	STE14	0	0	0	0			0
5790	2	16	22	YFL026W	STE2	0	0	0	0			0
5730	1	26	40	YHL007C	STE20	0	0	0	0			0
425	4	3	22	YLR389C	STE23	0.91504	0.111428	0.63169	0.41196	0.701541	0.468018	-0.283349	0.439739
4579	4	3	21	YLR389C	STE23	0.961713	0.114951	1.01761	0.0858644	1.06801	0.110238	0.0558987	0.544272
5150	4	4	22	YLR389C	STE23	0.978453	0.0968555	1.08244	0.0269583	1.11723	0.11273	0.10399	0.299645
5376	4	4	21	YLR389C	STE23	0.881421	0.111983	1.00746	0.020311	1.15946	0.130953	0.126038	0.195433
5591	3	1	32	YJR117W	STE24	0.889127	0.0502235	1.14342	0.0749836	1.29218	0.135372	0.254289	0.079312
2318	2	29	39	YKL178C	STE3	1.016	0.074555	0.98019	0.0358067	0.971693	0.0988573	-0.0358126	0.657022
5792	2	19	11	YOR212W	STE4	0	0	0	0			0
5710	1	12	17	YDR103W	STE5	0	0	0	0			0
5160	1	12	36	YCL032W	STE50	0.969782	0.232056	0.996263	0.0833797	1.11904	0.388558	0.026481	0.908681
5886	3	23	24	YDL159W	STE7	0	0	0	0			0
1232	2	14	3	YDL130W-A	STF1	1.10059	0.0464717	1.00635	0.0272299	0.915174	0.0251864	-0.0942478	0.0504533
2677	2	19	48	YGR008C	STF2	1.05221	0.0389492	1.036	0.00448376	0.985816	0.0331693	-0.0162082	0.590032
3298	1	13	32	YOR027W	STI1	1.106	0.0567543	1.11384	0.0270273	1.00943	0.0507307	0.00784462	0.864557
3838	2	14	19	YDR536W	STL1	0.981893	0.0225387	1.01276	0.0518757	1.03205	0.0587583	0.0308658	0.527034
4386	2	1	5	YLR150W	STM1	0.986216	0.0246111	1.04241	0.0487759	1.05761	0.0549565	0.056195	0.277058
5889	3	25	19	YMR125W	STO1	0	0	0	0			0
1178	3	12	12	YDR463W	STP1	1.35196	0.0524137	1.22852	0.0303965	0.910423	0.0491573	-0.123443	0.135547
1394	3	11	23	YHR006W	STP2	1.12502	0.018345	1.04487	0.0622475	0.928117	0.0404327	-0.0801508	0.124769
623	1	8	20	YCL008C	STP22	0.939509	0.0321133	0.771403	0.198071	0.825203	0.219717	-0.168107	0.382985
1204	2	5	20	YLR375W	STP3	1.07471	0.167508	0.960369	0.0108518	0.912733	0.123423	-0.114344	0.413318
4710	3	24	22	YDL048C	STP4	0.826588	0.0858364	0.879858	0.0021687	1.07655	0.116773	0.0532704	0.480212
3959	3	23	47	YJR130C	STR2	1.0179	0.0840922	1.04691	0.0247631	1.03752	0.109158	0.0290132	0.742226
4595	4	6	20	YMR054W	STV1	0.963224	0.0454521	1.02886	0.033139	1.06891	0.0180866	0.0656309	0.0244786
4634	4	6	19	YMR054W	STV1	0.932538	0.0235606	0.999466	0.0487871	1.07144	0.036422	0.0669275	0.108977
5226	4	5	20	YMR054W	STV1	0.887638	0.0397869	0.998292	0.0377508	1.12858	0.0891316	0.110654	0.176216
5248	4	5	19	YMR054W	STV1	0.888973	0.0312336	1.00177	0.0795604	1.1313	0.127389	0.1128	0.283724
4452	1	3	11	YMR039C	SUB1	0.951953	0.03568	1.01001	0.0347396	1.06129	0.0191248	0.0580619	0.0406141
2893	3	12	45	YIL162W	SUC2	1.08047	0.0714809	1.07215	0.0447053	0.993988	0.0286398	-0.00831283	0.754027
4402	2	25	3	YPR151C	SUE1	1.00156	0.0364568	1.05771	0.0261817	1.05831	0.0632022	0.0561433	0.323371
1638	3	2	2	YBR294W	SUL1	1.14812	0.11791	1.06668	0.0678429	0.94164	0.134837	-0.0814398	0.525461
2871	1	25	23	YLR092W	SUL2	0.90616	0.0904818	0.889239	0.0213886	0.993061	0.120127	-0.0169211	0.843495
3529	2	14	12	YDR310C	SUM1	1.03812	0.051495	1.0515	0.0738606	1.01843	0.115535	0.0133865	0.891569
857	3	24	13	YNL066W	SUN4	1.04702	0.107832	0.911564	0.104473	0.874214	0.0834795	-0.135451	0.181173
1079	2	2	29	YPL057C	SUR1	1.00657	0.0265765	0.908372	0.0716529	0.901827	0.0591411	-0.0981999	0.137311
698	2	10	32	YDR297W	SUR2	0.963784	0.146266	0.794882	0.0410969	0.846818	0.156087	-0.168901	0.283538
2291	1	11	29	YML052W	SUR7	1.16642	0.0210505	1.13204	0.0084219	0.970753	0.0136078	-0.03438	0.0984167
2738	4	10	9	YGL162W	SUT1	1.11594	0.0678947	1.09619	0.037773	0.988031	0.0941584	-0.0197454	0.816302
3059	4	9	9	YGL162W	SUT1	1.13551	0.0138609	1.13538	0.00988005	1.00013	0.0208882	-0.000136379	0.99425
5604	3	29	11	YPR009W	SUT2	0.546341	0.0809427	0.698683	0.0381285	1.30947	0.223802	0.152342	0.132313
1787	2	10	21	YPL029W	SUV3	0.78343	0.0103832	0.742951	0.0799807	0.948774	0.104604	-0.0404783	0.560284
1982	1	24	45	YDR346C	SVF1	1.00761	0.0629205	0.963924	0.0685234	0.957734	0.0577261	-0.0436821	0.388074
2454	2	10	13	YPL032C	SVL3	1.0552	0.0648562	1.02734	0.0106105	0.976923	0.0543121	-0.0278594	0.559456
185	3	21	9	YHR181W	SVP26	0.870224	0.0294189	1.05923	0.0309237	1.21809	0.0411046	0.189008	0.01397
2357	1	18	9	YPL163C	SVS1	1.14119	0.0401165	1.10928	0.0276129	0.973085	0.0377514	-0.0319158	0.411386
2860	2	14	48	YDR320C	SWA2	0.753504	0.0701627	0.74265	0.00930175	0.99273	0.0766625	-0.0108536	0.8269
713	1	13	29	YAL011W	SWC3	1.04261	0.117032	0.873152	0.0567846	0.85047	0.124007	-0.169459	0.236528
1376	1	18	39	YBR231C	SWC5	0.891336	0.0995494	0.815407	0.0560061	0.926956	0.121177	-0.0759285	0.453262
3340	2	5	48	YLR385C	SWC7	1.01817	0.0586697	1.02491	0.0203454	1.01088	0.0747791	0.00673956	0.913316
5634	1	17	17	YAR003W	SWD1	0.719474	0.0796208	1.00163	0.15076	1.41165	0.289339	0.282154	0.148499
5519	1	2	43	YBR175W	SWD3	0.827383	0.123957	0.990285	0.0445558	1.2178	0.14099	0.162902	0.103184
3077	2	9	18	YJL187C	SWE1	1.1037	0.0430156	1.10281	0.0438873	1.00079	0.0574713	-0.000897166	0.986
2428	1	20	1	YDR126W	SWF1	0.993336	0.0296428	0.96916	0.037751	0.976018	0.0355267	-0.0241759	0.445324
2161	1	21	25	YAR042W	SWH1	1.05584	0.111672	1.00759	0.0148794	0.965633	0.107873	-0.0482534	0.597023
5784	2	13	6	YJL176C	SWI3	0	0	0	0			0
2651	4	18	5	YER111C	SWI4	0.928636	0.0371511	0.91205	0.028503	0.98497	0.0712067	-0.0165861	0.753794
4154	4	17	5	YER111C	SWI4	0.922031	0.00936324	0.964445	0.0718202	1.04632	0.0808966	0.0424142	0.50729
4565	1	24	25	YDR146C	SWI5	0.872705	0.0742021	0.925155	0.0342664	1.06739	0.0933852	0.0524507	0.460369
70	2	5	37	YLR182W	SWI6	0.725353	0.101806	0.559911	0.089876	0.771291	0.0580633	-0.165441	0.0429729
5273	2	2	4	YDR260C	SWM1	0.891706	0.0585904	1.01023	0.0115316	1.13706	0.0629047	0.118528	0.0708101
2792	3	14	9	YNR004W	SWM2	0.960137	0.0605218	0.949043	0.0307209	0.990531	0.0364499	-0.0110938	0.713287
1261	2	20	38	YFL049W	SWP82	1.10827	0.0449533	1.01693	0.0446688	0.918263	0.0374607	-0.0913417	0.0982574
85	2	18	32	YDR334W	SWR1	1.04755	0.0469497	0.847344	0.0185363	0.811286	0.0541248	-0.200203	0.0484276
2612	3	26	31	YNL081C	SWS2	0.617141	0.0174189	0.605342	0.0451603	0.983516	0.100209	-0.0117988	0.810217
1896	2	7	19	YOR166C	SWT1	1.00331	0.024393	0.956379	0.00992796	0.954003	0.0322717	-0.0469342	0.190112
2341	2	32	35	YNL187W	SWT21	1.06653	0.0305251	1.03646	0.00502897	0.972487	0.0236895	-0.0300623	0.250818
4548	1	8	7	YDR395W	SXM1	0.944911	0.122221	0.983574	0.0845755	1.0657	0.198043	0.0386628	0.806908
2890	4	25	26	YOR179C	SYC1	1.03945	0.0386878	1.03073	0.0541243	0.993855	0.0748097	-0.00871582	0.891563
3475	3	6	16	YOR179C	SYC1	1.08285	0.0558563	1.09761	0.00172534	1.01636	0.0529396	0.0147604	0.737793
4420	4	26	26	YOR179C	SYC1	0.995565	0.0355421	1.05411	0.0175361	1.05953	0.0205084	0.0585418	0.0454184
1670	1	26	14	YGR129W	SYF2	0.910708	0.0222697	0.858611	0.0253107	0.943117	0.029389	-0.0520968	0.115557
5767	2	8	34	YIL047C	SYG1	0	0	0	0			0
5410	1	30	33	YPL105C	SYH1	0.57692	0.112858	0.653012	0.0480934	1.1712	0.206877	0.0760913	0.358332
5149	2	21	12	YLR251W	SYM1	0.975683	0.00870445	1.09	0.0353803	1.11709	0.0322891	0.11432	0.0362722
1794	1	13	21	YAL014C	SYN8	1.10753	0.0810302	1.04586	0.00412836	0.949194	0.0666108	-0.0616648	0.3771
5400	3	28	22	YDL063C	SYO1	0.563983	0.0875832	0.642721	0.0133773	1.16712	0.177549	0.0787376	0.274877
562	3	2	18	YCR030C	SYP1	1.45896	0.491461	1.05365	0.0266241	0.799282	0.228852	-0.405309	0.378377
3009	4	24	1	YJL004C	SYS1	1.04976	0.0360029	1.04452	0.0507662	0.99779	0.0813003	-0.00523624	0.939516
3638	4	23	1	YJL004C	SYS1	1.0317	0.0128627	1.0555	0.0167694	1.02338	0.0270841	0.0238085	0.344542
4395	4	24	2	YJL004C	SYS1	1.02248	0.036978	1.07906	0.0334612	1.05797	0.0726237	0.0565861	0.373707
4725	4	23	2	YJL004C	SYS1	1.01212	0.0356722	1.08801	0.0405471	1.0775	0.0755425	0.0758881	0.278349
1889	3	15	25	YPR095C	SYT1	1.03883	0.0462111	0.991143	0.0528432	0.953728	0.00910162	-0.0476841	0.0118504
3944	2	11	48	YGL243W	TAD1	0.972896	0.0281988	1.00714	0.0143247	1.03653	0.0456885	0.0342473	0.372667
3578	1	26	19	YBR261C	TAE1	0.847758	0.0418806	0.863795	0.0521829	1.0207	0.0679675	0.0160365	0.733959
5729	1	26	1	YPL129W	TAF14	0	0	0	0			0
4147	2	5	1	YLR173W	TAG1	1.00769	0.023562	1.05349	0.0216344	1.04574	0.021501	0.0457969	0.0927258
3896	3	2	46	YCR060W	TAH1	1.09888	0.16338	1.11031	0.0505207	1.03424	0.17256	0.0114275	0.935251
126	2	1	8	YLR354C	TAL1	0.902693	0.044542	1.01441	0.0449609	1.12409	0.0105587	0.111715	0.00213947
1481	2	11	20	YGL232W	TAN1	1.00255	0.0144586	0.93743	0.146149	0.933371	0.1352	-0.0651245	0.561933
3366	3	18	3	YBR069C	TAT1	1.06947	0.0993862	1.07401	0.0200376	1.01161	0.081354	0.00454296	0.947936
2615	1	3	8	YOL020W	TAT2	1.16177	0.0906391	1.12529	0.144542	0.983594	0.202401	-0.0364766	0.843274
5323	3	27	21	YJL083W	TAX4	0.702687	0.11144	0.784408	0.0136044	1.147	0.193617	0.0817207	0.418686
3111	2	26	21	YPR140W	TAZ1	0.977819	0.117801	0.965472	0.0202615	1.00222	0.12553	-0.0123475	0.890767
4455	3	32	3	YBR150C	TBS1	1.04117	0.0914379	1.1001	0.0622903	1.0615	0.0699556	0.0589296	0.331383
2908	1	28	27	YEL048C	TCA17	0.64614	0.108438	0.585944	0.245148	0.994425	0.534913	-0.0601955	0.827984
2830	1	29	44	YOR086C	TCB1	0.71455	0.0636228	0.705689	0.0709463	0.991847	0.102152	-0.00886135	0.873838
3478	3	28	25	YNL087W	TCB2	0.776607	0.134744	0.757051	0.0463889	1.01643	0.239858	-0.0195556	0.890697
4212	3	9	40	YML072C	TCB3	1.01904	0.0738264	1.06525	0.0282489	1.04924	0.0565619	0.0462122	0.338405
3666	3	11	15	YHR003C	TCD1	1.05003	0.0367226	1.07217	0.0540232	1.02418	0.0888344	0.0221411	0.762409
2614	2	21	45	YKL027W	TCD2	1.09372	0.0347938	1.07454	0.0110556	0.983535	0.0353099	-0.0191803	0.559928
4906	3	10	7	YBR044C	TCM62	0.832647	0.0895576	0.900606	0.0723337	1.09254	0.139084	0.0679592	0.446368
1157	1	10	45	YPL180W	TCO89	1.06872	0.108078	0.964729	0.0312351	0.908688	0.0595077	-0.103988	0.196934
772	1	9	30	YMR291W	TDA1	1.14347	0.0474183	0.987804	0.0822907	0.862957	0.0491263	-0.155667	0.0549911
3448	1	14	8	YGR205W	TDA10	1.08676	0.0712497	1.09874	0.00432062	1.01516	0.0633129	0.0119784	0.83296
4603	1	28	42	YHR159W	TDA11	0.725775	0.0464234	0.77377	0.0328079	1.0693	0.0626383	0.0479946	0.265531
5058	1	18	38	YER071C	TDA2	0.932234	0.0141557	1.03243	0.0288698	1.10767	0.032918	0.100194	0.0425972
792	3	11	31	YHR009C	TDA3	1.30864	0.374455	1.05631	0.0340958	0.86518	0.209123	-0.252338	0.421145
2698	3	1	28	YJR116W	TDA4	1.08695	0.0612431	1.06934	0.00703979	0.986609	0.0499784	-0.0176088	0.692043
746	3	1	18	YLR426W	TDA5	1.31122	0.504493	0.993626	0.0531496	0.857601	0.267247	-0.317595	0.467579
3682	2	30	29	YPR157W	TDA6	0.972408	0.034989	0.995492	0.0627054	1.0248	0.0692137	0.0230835	0.681283
5348	2	2	6	YNL176C	TDA7	0.868404	0.0327453	0.996384	0.0620193	1.15093	0.107972	0.127981	0.174494
5836	3	7	10	YAL064C-A	TDA8	0	0	0	0			0
4667	1	7	13	YML081W	TDA9	1.01904	0.308263	1.00106	0.0854322	1.07337	0.302682	-0.0179765	0.919777
658	3	3	15	YJL052W	TDH1	1.28518	0.414853	0.983772	0.0133886	0.835982	0.219165	-0.301408	0.410011
4336	3	27	46	YJR009C	TDH2	0.827436	0.097049	0.863232	0.0248361	1.05518	0.101635	0.0357957	0.556988
4447	1	10	20	YGR192C	TDH3	1.04015	0.0191421	1.10233	0.0366673	1.06075	0.0541513	0.062181	0.250046
4531	1	18	7	YBR223C	TDP1	1.08886	0.020849	1.15905	0.0576505	1.06462	0.0513403	0.0701933	0.220367
2838	1	15	30	YOR337W	TEA1	1.13114	0.0648393	1.11467	0.0709429	0.99206	0.115522	-0.016467	0.879426
