## Supplemental Data 1 for "PAN2-PAN3 deadenylase activity is selectively required for mitotic robustness under microtubule stress" (part 2 of 2)

### Sheet: PAN2_w nocodazole_all (continued)
#	Plate	Row	Col	ORF	Gene	Ctrl	Ctrl SD	Exp	Exp SD	Ratio	Ratio SD	Diff	p-value
5521	3	28	23	YBR083W	TEC1	0.68704	0.104115	0.8173	0.0167472	1.21831	0.189472	0.130261	0.262426
2084	2	26	40	YIL039W	TED1	1.22861	0.0735246	1.17809	0.0227551	0.962658	0.0654326	-0.0505227	0.49402
5440	2	5	27	YKL081W	TEF4	0.653064	0.0165448	0.772722	0.0855709	1.18375	0.131144	0.119658	0.187108
1978	2	24	33	YBL088C	TEL1	1.06875	0.0413311	1.02219	0.0156856	0.95762	0.0331881	-0.0465634	0.223603
2268	3	22	31	YNL128W	TEP1	1.00751	0.01385	0.976715	0.0194611	0.969844	0.0315623	-0.0307939	0.305936
5484	3	31	30	YJR019C	TES1	0.626535	0.0843071	0.745944	0.0589196	1.20121	0.0830755	0.119408	0.0393646
5073	1	5	16	YNL253W	TEX1	1.12963	0.157818	1.22601	0.0404668	1.10906	0.17228	0.0963841	0.552658
3027	1	19	30	YOR352W	TFB6	1.10356	0.0526011	1.09971	0.0332565	0.998756	0.0570084	-0.00385424	0.938118
5047	2	5	21	YLR178C	TFS1	0.907726	0.0555497	1.00093	0.0346957	1.10701	0.0799448	0.0932082	0.201572
2790	2	21	15	YKL140W	TGL1	1.14706	0.0418992	1.13639	0.0535296	0.990446	0.0183092	-0.0106693	0.553708
5180	3	4	23	YDR058C	TGL2	0.983139	0.106568	1.08725	0.0315171	1.12152	0.14766	0.104107	0.381537
5018	3	29	41	YMR313C	TGL3	0.623261	0.0916102	0.686018	0.0939189	1.10281	0.0261577	0.062757	0.0281022
2117	3	27	39	YKR089C	TGL4	0.945736	0.0783567	0.905108	0.0153431	0.963812	0.0829351	-0.0406279	0.535181
75	1	29	24	YOR081C	TGL5	0.88557	0.0203297	0.694081	0.0144902	0.783813	0.00394901	-0.191489	0.000646502
465	1	18	25	YPL157W	TGS1	0.735999	0.0839701	0.537833	0.0775462	0.745235	0.16884	-0.198165	0.170056
145	1	17	26	YNL332W	THI12	1.00152	0.0282846	1.16573	0.0574971	1.16329	0.0255011	0.164204	0.0164225
4757	1	22	11	YBR240C	THI2	0.947947	0.107692	1.01286	0.0245847	1.08056	0.106545	0.0649167	0.389572
829	1	11	36	YOL055C	THI20	1.22761	0.0311135	1.06706	0.0184699	0.869564	0.0187957	-0.160551	0.0127883
2166	1	23	48	YPL258C	THI21	1.01246	0.00657413	0.977955	0.0401214	0.965893	0.0386085	-0.0345036	0.336415
3513	2	22	5	YPR121W	THI22	1.11143	0.050416	1.12941	0.0555747	1.01781	0.0598137	0.0179811	0.744521
5288	3	32	26	YDL080C	THI3	0.852917	0.068818	0.969403	0.0453386	1.13978	0.0400647	0.116486	0.0214902
2301	1	30	22	YGR144W	THI4	0.652994	0.014611	0.633111	0.0354194	0.971227	0.0748994	-0.019883	0.630665
3501	1	2	25	YPL214C	THI6	1.06925	0.0828109	1.0793	0.0403413	1.0174	0.105436	0.0100499	0.914703
4965	3	10	22	YLR237W	THI7	0.845717	0.0869527	0.91313	0.058206	1.09775	0.177545	0.0674129	0.563552
68	2	15	3	YOR192C	THI72	1.31769	0.0991037	1.00726	0.011661	0.768548	0.0557447	-0.310431	0.0481308
1453	1	5	43	YLR004C	THI73	1.08303	0.0879051	1.00217	0.0441313	0.931823	0.0920776	-0.0808649	0.374939
2525	3	4	32	YDR438W	THI74	1.17067	0.0102206	1.14649	0.0123573	0.979506	0.0191074	-0.0241867	0.478108
479	3	7	31	YER063W	THO1	1.59363	0.546906	1.08873	0.0180942	0.755301	0.210172	-0.504901	0.323046
5154	3	22	7	YNL139C	THO2	0.938514	0.0159295	1.04908	0.0216102	1.11792	0.0205511	0.110562	0.0143865
3631	1	15	48	YOL072W	THP1	0.899071	0.0175286	0.918794	0.0414151	1.02316	0.0644329	0.0197231	0.679683
3689	1	32	14	YHR167W	THP2	0.845519	0.0663124	0.863763	0.031672	1.02529	0.0491932	0.0182433	0.564851
773	3	3	33	YPR045C	THP3	1.47216	0.919884	0.91506	0.0447571	0.863127	0.387534	-0.557105	0.493232
5676	3	11	35	YHR025W	THR1	0.266716	0.0523507	0.489231	0.368718	2.18999	1.81228	0.222515	0.690508
5820	3	2	42	YCR053W	THR4	0	0	0	0			0
1957	2	26	18	YKR059W	TIF1	0.98151	0.0418323	0.93904	0.0377509	0.956839	0.0058425	-0.0424709	0.0120479
49	2	21	30	YJL138C	TIF2	0.923956	0.0814432	0.623017	0.0692266	0.677883	0.0850965	-0.300939	0.0412142
3114	2	30	45	YPR163C	TIF3	0.991289	0.0551685	0.990291	0.0082529	1.00229	0.0595427	-0.000998111	0.983091
894	4	12	28	YGR162W	TIF4631	1.31333	0.18029	1.12572	0.0800819	0.880595	0.18046	-0.187615	0.392168
1405	4	11	28	YGR162W	TIF4631	1.25303	0.16341	1.14468	0.00630918	0.928538	0.11512	-0.108348	0.450057
1556	4	11	27	YGR162W	TIF4631	1.13862	0.0974158	1.0601	0.0564628	0.936965	0.0853622	-0.0785174	0.407404
2878	4	12	27	YGR162W	TIF4631	1.11544	0.0574097	1.10503	0.0139511	0.993411	0.0543632	-0.0104136	0.83347
1461	2	8	11	YGL049C	TIF4632	1.0378	0.0485613	0.964869	0.0343607	0.932355	0.0642779	-0.0729313	0.28116
1939	1	6	44	YGR181W	TIM13	1.15663	0.0169857	1.10589	0.0510756	0.956206	0.0433089	-0.0507409	0.291833
1234	1	7	14	YOR297C	TIM18	1.11969	0.120893	1.01563	0.0228085	0.915369	0.0782108	-0.104058	0.284302
4614	2	3	29	YGR033C	TIM21	0.869199	0.0211646	0.929244	0.0101513	1.07001	0.0380187	0.0600446	0.11292
4125	3	14	43	YBR067C	TIP1	1.02991	0.0854928	1.07281	0.0500763	1.0447	0.0366556	0.0429013	0.229572
625	3	3	21	YPR040W	TIP41	1.35801	0.608469	0.950609	0.0400334	0.825587	0.282396	-0.407405	0.444227
3014	1	2	46	YER011W	TIR1	1.12683	0.0813667	1.12171	0.037788	0.998124	0.0371069	-0.00512354	0.883552
447	1	9	16	YOR010C	TIR2	1.28606	0.0922465	0.928447	0.103122	0.726648	0.106664	-0.357611	0.0752815
1580	2	22	12	YIL011W	TIR3	0.44775	0.286294	0.265278	0.304449	0.938048	1.1239	-0.182472	0.656416
2359	1	9	12	YOR009W	TIR4	1.15271	0.0551632	1.1198	0.0133736	0.973155	0.0359352	-0.0329066	0.390345
4555	1	32	20	YLR136C	TIS11	0.908879	0.0639884	0.963946	0.0105954	1.06647	0.0835742	0.0550671	0.396404
931	3	11	25	YPR074C	TKL1	0.991805	0.0961465	0.871947	0.0280126	0.886812	0.08192	-0.119858	0.207573
5544	1	31	46	YOL018C	TLG2	0.527587	0.0446794	0.646389	0.0442375	1.2356	0.1431	0.118801	0.139833
3309	2	25	26	YLR327C	TMA10	0.999613	0.0688724	1.00201	0.0874483	1.00977	0.136094	0.00240053	0.981418
4780	3	8	21	YIL137C	TMA108	0.966594	0.0758282	1.04337	0.0486776	1.08231	0.0410832	0.0767721	0.083176
4917	2	27	43	YOR252W	TMA16	0.99139	0.0693649	1.07798	0.0140537	1.09382	0.0930792	0.086589	0.27122
628	3	11	28	YDL110C	TMA17	1.43451	0.38047	1.10774	0.0386922	0.826659	0.207293	-0.326775	0.379734
1927	2	29	33	YKL056C	TMA19	0.892739	0.0254249	0.85302	0.0136511	0.955869	0.0137347	-0.0397185	0.0530946
968	1	2	34	YER007C-A	TMA20	1.00689	0.0171558	0.89664	0.0175116	0.890582	0.0143733	-0.110251	0.0093661
5479	3	31	18	YJR014W	TMA22	0.529237	0.102931	0.612414	0.0384329	1.19994	0.22967	0.0831773	0.302145
5097	1	5	18	YMR269W	TMA23	1.00612	0.0363817	1.11734	0.0544321	1.11094	0.0453997	0.111225	0.0755801
3833	1	3	14	YOR091W	TMA46	1.09104	0.0446252	1.12378	0.0291543	1.03183	0.0511327	0.0327461	0.495698
1268	1	16	17	YDR117C	TMA64	1.10195	0.0868901	1.00631	0.0867758	0.918672	0.103914	-0.0956361	0.362649
3029	3	1	2	YLR262C-A	TMA7	1.00039	0.056597	0.993426	0.0442864	0.998824	0.103425	-0.00695962	0.930245
4842	1	21	28	YOR052C	TMC1	0.878867	0.0484749	0.953409	0.0391707	1.08802	0.0742178	0.0745417	0.234986
1118	3	15	37	YPR098C	TMH18	1.21484	0.0363647	1.09903	0.0239337	0.905926	0.0443134	-0.11581	0.100416
5009	1	29	47	YLR118C	TML25	0.712414	0.00655212	0.785135	0.0365047	1.1017	0.0410462	0.0727207	0.0753752
171	1	12	29	YDR107C	TMN2	0.933506	0.033208	1.1159	0.0273542	1.19616	0.0293336	0.182396	0.00783419
3150	4	17	9	YER113C	TMN3	1.06059	0.00256523	1.06521	0.0493835	1.00426	0.0443242	0.00461722	0.902379
3433	4	18	9	YER113C	TMN3	1.09241	0.0284599	1.10591	0.0612139	1.01445	0.0811536	0.0134981	0.850223
2246	1	12	25	YDR105C	TMS1	1.0926	0.0489148	1.05887	0.133061	0.969248	0.114345	-0.0337323	0.737485
1040	4	1	3	YER175C	TMT1	1.16657	0.0838725	1.04014	0.0372129	0.898372	0.0950983	-0.126427	0.273619
1650	4	1	4	YER175C	TMT1	1.13011	0.0889652	1.05899	0.0203093	0.94226	0.0671276	-0.0711196	0.346577
2214	4	2	3	YER175C	TMT1	1.0417	0.148981	0.982669	0.0458928	0.967765	0.171315	-0.0590304	0.710093
2944	4	2	4	YER175C	TMT1	1.02389	0.177014	0.990718	0.00656692	0.995379	0.161609	-0.0331735	0.81993
3971	2	32	14	YGR260W	TNA1	0.90724	0.0422127	0.94009	0.011288	1.03795	0.0382364	0.0328505	0.307775
1006	2	16	13	YBL054W	TOD6	0.995306	0.0372091	0.893556	0.125051	0.894293	0.0953354	-0.10175	0.24566
2568	1	1	12	YNL273W	TOF1	1.06085	0.0434362	1.03839	0.0302937	0.98151	0.0672087	-0.022456	0.696413
3065	3	24	11	YKR010C	TOF2	0.907589	0.0396245	0.906868	0.0336271	1.00032	0.0417873	-0.00072164	0.980367
3995	4	1	40	YER184C	TOG1	0.970509	0.0784716	1.00594	0.0896041	1.03916	0.0791655	0.0354344	0.593068
4872	4	2	40	YER184C	TOG1	0.953076	0.0419083	1.03639	0.0336465	1.08991	0.0661761	0.0833158	0.182215
4984	4	1	39	YER184C	TOG1	0.950353	0.112831	1.03058	0.0676335	1.09925	0.142496	0.0802298	0.432265
5219	4	2	39	YER184C	TOG1	0.969464	0.0817262	1.08618	0.0304212	1.12719	0.086578	0.116715	0.14479
1713	2	13	14	YJL171C	TOH1	1.08709	0.0913918	1.02073	0.0144129	0.94535	0.0779275	-0.0663631	0.415101
5293	3	27	1	YJL093C	TOK1	0.796284	0.0460294	0.903964	0.053951	1.14068	0.115075	0.10768	0.213175
5670	3	8	44	YDR457W	TOM1	0.709995	0.354426	1.03649	0.0539164	1.99488	1.07177	0.326494	0.570618
1048	4	7	43	YPR133W-A	TOM5	1.00276	0.127023	0.881566	0.0497082	0.898709	0.154496	-0.121195	0.432805
1191	4	8	44	YPR133W-A	TOM5	1.04409	0.134579	0.938957	0.0118596	0.911966	0.0983703	-0.105135	0.349689
1358	4	8	43	YPR133W-A	TOM5	1.01236	0.0786621	0.932352	0.00857875	0.925672	0.060592	-0.0800101	0.249922
2239	4	7	44	YPR133W-A	TOM5	1.02065	0.165002	0.964611	0.0104904	0.968825	0.147263	-0.0560394	0.690031
705	1	21	8	YOR045W	TOM6	1.18021	0.0527781	0.999803	0.0895039	0.848522	0.0815017	-0.180409	0.127873
1816	3	24	25	YNL070W	TOM7	0.865576	0.0957209	0.809319	0.0520189	0.950204	0.143829	-0.0562565	0.59955
5480	3	32	41	YNL121C	TOM70	0.836762	0.0690902	0.993429	0.0570281	1.20045	0.165984	0.156666	0.210476
3498	1	20	18	YHR117W	TOM71	1.15245	0.0261882	1.1721	0.0366512	1.01713	0.0248322	0.0196549	0.431894
1186	1	31	2	YOL006C	TOP1	0.755857	0.014343	0.688388	0.0468597	0.911284	0.0665814	-0.0674689	0.205465
2412	2	17	20	YLR234W	TOP3	0.913808	0.013639	0.891778	0.0471832	0.975532	0.0414545	-0.0220295	0.497482
1039	4	10	7	YJR066W	TOR1	0.908448	0.103192	0.804896	0.0219561	0.898231	0.109036	-0.103552	0.338419
1331	4	9	7	YJR066W	TOR1	1.03442	0.260018	0.911819	0.0360399	0.923645	0.16776	-0.122603	0.520145
1965	4	17	46	YJR066W	TOR1	0.865476	0.0497419	0.826948	0.0389115	0.95706	0.0457749	-0.0385282	0.325021
2010	4	18	46	YJR066W	TOR1	0.877792	0.0537733	0.839689	0.0501431	0.959134	0.0705084	-0.038103	0.484262
3953	4	9	8	YJR066W	TOR1	0.968405	0.0973919	0.993696	0.0250116	1.03684	0.108903	0.0252916	0.774859
4060	4	10	8	YJR066W	TOR1	0.941752	0.071869	0.977821	0.045134	1.04182	0.0562789	0.0360692	0.39852
2618	4	5	42	YBR162C	TOS1	1.077	0.0531526	1.05812	0.0285781	0.98367	0.0276176	-0.0188844	0.47526
2674	3	12	2	YBR162C	TOS1	1.22056	0.0916738	1.19942	0.0393799	0.985744	0.0416461	-0.0211384	0.640137
3693	4	6	42	YBR162C	TOS1	1.04003	0.0146398	1.06657	0.0587515	1.02561	0.0559856	0.0265396	0.586126
4734	2	26	3	YGR221C	TOS2	0.955079	0.0670023	1.02564	0.0157955	1.07797	0.0590086	0.0705612	0.20179
4042	4	14	13	YGL179C	TOS3	1.00291	0.110477	1.03292	0.0159093	1.04108	0.101551	0.0300129	0.721145
4211	4	13	13	YGL179C	TOS3	1.03046	0.104295	1.07053	0.0218021	1.0492	0.104265	0.040068	0.611762
1625	2	5	41	YLR183C	TOS4	0.973057	0.0327358	0.914475	0.00871594	0.94092	0.034548	-0.0585816	0.139854
3483	3	1	43	YNL300W	TOS6	1.21372	0.0880046	1.22649	0.049477	1.01659	0.0936852	0.0127646	0.881163
5102	1	3	4	YOL019W	TOS7	0.981426	0.0191867	1.08957	0.0451895	1.11152	0.0682483	0.108145	0.139919
2627	1	10	42	YER049W	TPA1	1.05032	0.0330686	1.03162	0.0276636	0.983987	0.0567485	-0.018693	0.705654
2897	2	19	1	YGR096W	TPC1	0.989885	0.0283775	0.983746	0.0298691	0.994086	0.026229	-0.0061388	0.765989
6067	4	19	13	YAL016W	TPD3	0	0	0	0			0
6068	4	19	14	YAL016W	TPD3	0	0	0	0			0
6076	4	20	13	YAL016W	TPD3	0	0	0	0			0
6077	4	20	14	YAL016W	TPD3	0	0	0	0			0
228	3	27	2	YJL016W	TPH3	0.720534	0.0388736	0.938813	0.0528695	1.3054	0.0822531	0.21828	0.0307442
1929	1	30	3	YDR050C	TPI1	0.772449	0.0594483	0.734792	0.0128941	0.955933	0.0615843	-0.0376566	0.411579
2588	2	13	38	YJL164C	TPK1	1.01283	0.0313793	0.994005	0.0266278	0.982206	0.036222	-0.0188301	0.543445
2350	1	6	9	YPL203W	TPK2	1.13737	0.0385561	1.1065	0.0477324	0.972764	0.0213979	-0.0308698	0.220373
3891	2	25	43	YKL166C	TPK3	0.995036	0.0371483	1.02776	0.0293879	1.03385	0.0363594	0.0327258	0.316237
4942	3	28	5	YNL079C	TPM1	0.625959	0.0295116	0.684234	0.028865	1.09565	0.072589	0.0582747	0.192036
4466	3	8	25	YIL138C	TPM2	1.02612	0.0155193	1.09013	0.0514267	1.06195	0.0367607	0.0640088	0.142182
781	1	29	25	YLL028W	TPO1	0.825344	0.0216571	0.712103	0.0386739	0.864317	0.0665233	-0.113241	0.105411
1467	1	26	46	YGR138C	TPO2	0.950765	0.0234085	0.887153	0.0456039	0.932611	0.0291266	-0.0636119	0.0797159
1935	2	30	25	YPR156C	TPO3	1.00462	0.0250358	0.960758	0.0383056	0.956126	0.0213164	-0.0438631	0.0993682
5271	3	30	46	YOR273C	TPO4	0.691466	0.0393909	0.78415	0.0207884	1.13616	0.0381579	0.0926841	0.0245792
4919	2	29	23	YKL174C	TPO5	0.929523	0.0681898	1.0127	0.0209829	1.09395	0.0626201	0.0831755	0.147579
4507	1	7	39	YMR156C	TPP1	1.05855	0.021615	1.1261	0.0363927	1.06357	0.0127603	0.0675542	0.0238741
4529	3	4	2	YBR126C	TPS1	0.864866	0.12303	0.892234	0.0595093	1.06445	0.231184	0.0273674	0.851645
27	3	10	2	YDR074W	TPS2	1.01976	0.0790378	0.451244	0.149421	0.440807	0.137918	-0.568517	0.0305907
2966	1	1	38	YMR261C	TPS3	1.08224	0.0041433	1.07795	0.0103291	0.99602	0.00600072	-0.00428499	0.447926
2733	1	14	13	YPL176C	TRE1	1.18744	0.0465888	1.17113	0.0401162	0.987845	0.0516707	-0.0163077	0.750551
825	1	25	22	YNL299W	TRF5	0.95285	0.0316223	0.82549	0.0869201	0.869037	0.110308	-0.12736	0.236304
4345	1	27	35	YMR233W	TRI1	0.817156	0.0584526	0.856539	0.0281304	1.05565	0.105321	0.0393829	0.581695
3703	3	12	31	YJL129C	TRK1	1.16805	0.579335	0.936887	0.0964836	1.02606	0.519308	-0.231159	0.612052
4415	2	25	10	YJL129C	TRK1	0.846554	0.0318161	0.896677	0.0365234	1.05913	0.00977824	0.0501229	0.0153031
2133	2	22	34	YKR050W	TRK2	1.0573	0.0240959	1.01984	0.02491	0.964645	0.0144366	-0.0374602	0.0750482
2501	1	16	25	YDR120C	TRM1	1.10369	0.0113037	1.07992	0.00777728	0.978626	0.0165742	-0.0237734	0.209238
2006	2	32	48	YOL093W	TRM10	0.999334	0.0894485	0.950479	0.0166178	0.958836	0.0891046	-0.0488553	0.525824
3765	3	9	5	YOL124C	TRM11	1.02877	0.0503756	1.05646	0.00864586	1.02894	0.0413432	0.0276888	0.447995
2286	1	23	5	YML005W	TRM12	1.07236	0.0731816	1.03508	0.0430463	0.970643	0.0898688	-0.0372765	0.633358
687	4	25	18	YOL125W	TRM13	1.14047	0.0702238	0.960547	0.0800102	0.842572	0.0508593	-0.179925	0.0505964
2707	4	26	18	YOL125W	TRM13	1.10822	0.063895	1.08934	0.0287899	0.986856	0.0705803	-0.0188809	0.774035
3302	3	16	3	YOL125W	TRM13	1.04766	0.0574529	1.05273	0.032529	1.00962	0.0876269	0.005072	0.942771
4412	2	26	6	YKR056W	TRM2	1.05643	0.0381146	1.11601	0.0289942	1.0587	0.0645559	0.0595789	0.327789
711	3	11	32	YDL112W	TRM3	1.3348	0.284395	1.08759	0.0125587	0.849655	0.166251	-0.247211	0.338414
1249	2	10	17	YPL030W	TRM44	1.13795	0.0762407	1.04096	0.036937	0.917346	0.0432869	-0.0969861	0.125031
2024	3	14	15	YBR061C	TRM7	0.988027	0.0837791	0.939952	0.0177594	0.959698	0.0985979	-0.0480755	0.565208
4589	4	2	14	YBR061C	TRM7	0.925147	0.0888891	0.980733	0.0271233	1.06866	0.0924882	0.0555861	0.453414
4865	4	1	14	YBR061C	TRM7	0.934105	0.0312366	1.01713	0.0227627	1.0894	0.0200482	0.0830217	0.0185458
2324	1	1	34	YMR259C	TRM732	1.02656	0.0366666	0.996611	0.00692924	0.971893	0.03012	-0.0299446	0.323235
1800	3	13	40	YDL201W	TRM8	1.11545	0.109029	1.04911	0.0419638	0.949468	0.0969288	-0.0663426	0.514053
1284	2	15	14	YDR165W	TRM82	1.16599	0.0408931	1.07196	0.0599666	0.919888	0.0503526	-0.0940366	0.161569
4682	1	19	17	YML014W	TRM9	0.826531	0	0.887966	0	1.07433	0	0.0614351
1966	3	20	29	YDR007W	TRP1	1.08729	0.0294868	1.04054	0.081047	0.95712	0.072844	-0.0467524	0.484771
852	3	13	25	YER090W	TRP2	1.08821	0.0296766	0.94619	0.149301	0.873407	0.160557	-0.142019	0.370351
1379	2	10	26	YKL211C	TRP3	1.11311	0.10754	1.02078	0.0689686	0.927318	0.126492	-0.0923331	0.45301
4788	1	28	25	YDR354W	TRP4	0.692083	0.0694212	0.745605	0.0417238	1.08291	0.06669	0.0535223	0.225165
153	2	32	37	YGL026C	TRP5	0.89148	0.037113	1.04465	0.0248695	1.17274	0.0230187	0.153167	0.00406776
3145	1	16	26	YHR106W	TRR2	1.08997	0.0646291	1.08448	0.109611	1.00404	0.156194	-0.00549084	0.968254
997	2	27	21	YOR115C	TRS33	1.14328	0.0378874	1.02007	0.0356414	0.89295	0.0364381	-0.123208	0.0592207
2549	1	2	40	YGR166W	TRS65	1.0814	0.0505677	1.057	0.0641193	0.980622	0.0857203	-0.0243985	0.754878
841	1	12	33	YDR108W	TRS85	0.984598	0.0587849	0.862477	0.112699	0.872209	0.0662784	-0.122121	0.0912523
2941	1	13	19	YLR043C	TRX1	1.14953	0.128271	1.13322	0.0340006	0.995349	0.0864756	-0.0163043	0.846566
4860	1	14	24	YGR209C	TRX2	1.07447	0.0308595	1.17015	0.0291424	1.08921	0.0109486	0.0956745	0.00579799
4341	3	6	22	YCR083W	TRX3	0.981878	0.110596	1.02485	0.0289358	1.05554	0.107512	0.0429688	0.575947
3934	1	15	33	YML028W	TSA1	0.894085	0.0496376	0.922106	0.0325935	1.03617	0.0902248	0.0280209	0.656455
446	3	8	32	YDR453C	TSA2	1.85447	0.869066	1.11993	0.0342453	0.726596	0.262625	-0.734544	0.361267
3588	3	9	19	YML100W	TSL1	1.00568	0.0160155	1.02665	0.0176173	1.02118	0.0270486	0.0209641	0.383218
4971	3	5	2	YLR435W	TSR2	0.841985	0.0650158	0.916855	0.0369178	1.09819	0.124775	0.0748696	0.374113
3627	1	5	48	YOR006C	TSR3	1.03816	0.0760176	1.05493	0.0415033	1.02295	0.0984893	0.0167667	0.843156
38	3	17	11	YML124C	TUB3	0.914735	0.0300368	0.586072	0.0430264	0.640365	0.0377187	-0.328663	0.00491791
84	2	11	31	YOR187W	TUF1	0.422046	0.00797418	0.341736	0.0149062	0.810519	0.0476918	-0.0803098	0.0347753
1450	2	25	13	YKL034W	TUL1	1.08368	0.0765794	1.00427	0.0243815	0.931679	0.0745475	-0.0794055	0.320553
1419	2	27	39	YOR251C	TUM1	1.18864	0.0225601	1.10429	0.0254676	0.929435	0.0295236	-0.0843502	0.0827006
5834	3	6	26	YCR084C	TUP1	0	0	0	0			0
3371	3	1	14	YLR425W	TUS1	1.13546	0.265509	1.09135	0.131271	1.01182	0.251569	-0.0441128	0.861429
2434	1	12	5	YDR100W	TVP15	1.07911	0.0395759	1.05178	0.0182977	0.976155	0.0435128	-0.0273268	0.495956
2885	2	20	48	YMR071C	TVP18	1.05919	0.0450023	1.04995	0.0302496	0.99376	0.0638656	-0.009238	0.861873
1251	1	8	5	YDR084C	TVP23	1.1464	0.0321431	1.04882	0.0881396	0.917401	0.0979151	-0.0975847	0.359008
4443	3	27	35	YKR088C	TVP38	0.789543	0.0902022	0.828719	0.0215337	1.06065	0.0966833	0.0391759	0.505097
1876	3	19	34	YCR061W	TVS1	1.03817	0.0618659	0.988632	0.0482579	0.95313	0.0248681	-0.0495427	0.13372
4331	2	15	25	YGR080W	TWF1	1.10101	0.0825411	1.15151	0.0521528	1.05486	0.120327	0.0504954	0.646506
3019	1	19	2	YOR344C	TYE7	1.05472	0.0276392	1.05131	0.0682715	0.998366	0.0824175	-0.00341396	0.960285
1364	4	10	2	YBR166C	TYR1	1.16007	0.212854	1.04718	0.0415021	0.926188	0.128494	-0.112893	0.470216
2045	4	9	2	YBR166C	TYR1	1.1291	0.216201	1.05699	0.0898679	0.960649	0.143316	-0.0721049	0.6471
2202	3	12	22	YBR166C	TYR1	1.00765	0.088055	0.968879	0.0203864	0.967334	0.0681194	-0.0387708	0.523683
4588	1	2	45	YPL207W	TYW1	1.12914	0.00656152	1.20639	0.018833	1.06853	0.0219937	0.0772489	0.0467103
2194	2	8	15	YGL050W	TYW3	1.10909	0.0839971	1.06733	0.0178933	0.967	0.0626219	-0.0417601	0.517388
5701	1	7	6	YOR295W	UAF30	0	0	0	0			0
2826	3	11	1	YPR066W	UBA3	0.919344	0.00959625	0.911607	0.0198664	0.991795	0.0280179	-0.00773637	0.711712
187	1	16	42	YHR111W	UBA4	0.728792	0.0298206	0.889402	0.0308392	1.2212	0.0371604	0.16061	0.0108906
2028	1	15	38	YOR339C	UBC11	1.09556	0.299584	0.97085	0.132667	0.959871	0.280378	-0.124707	0.612677
5141	2	3	38	YLR306W	UBC12	0.780196	0.0602461	0.865972	0.0160269	1.11626	0.0832673	0.0857763	0.16887
1469	1	8	21	YDR092W	UBC13	1.27189	0.0777068	1.18258	0.0127943	0.932783	0.0499394	-0.0893104	0.217518
469	3	22	44	YBR082C	UBC4	0.683343	0.130057	0.497927	0.0555913	0.748417	0.117581	-0.185416	0.125309
1045	4	1	22	YBR082C	UBC4	0.949012	0.119076	0.846745	0.0659595	0.898623	0.0662389	-0.102267	0.185998
1317	4	2	22	YBR082C	UBC4	0.894351	0.0775673	0.821263	0.0285094	0.922915	0.0551555	-0.073088	0.186437
4726	1	30	27	YDR059C	UBC5	0.600811	0.0279944	0.645259	0.0461381	1.07754	0.102648	0.0444482	0.416947
2851	1	27	45	YMR022W	UBC7	0.886226	0.029096	0.879171	0.0582027	0.992347	0.0609984	-0.00705543	0.871703
4103	3	7	19	YEL012W	UBC8	1.06291	0.0670896	1.10323	0.0578399	1.04392	0.104647	0.0403158	0.662357
5660	1	29	45	YLL039C	UBI4	0.273975	0.0188727	0.42976	0.19794	1.62609	0.834489	0.155785	0.603354
565	3	15	20	YDL122W	UBP1	1.06401	0.0323458	0.850174	0.222106	0.799738	0.20879	-0.213835	0.308901
5592	3	31	19	YKR098C	UBP11	0.580632	0.149705	0.703148	0.0211325	1.29541	0.330776	0.122516	0.310906
1090	2	5	30	YJL197W	UBP12	1.07459	0.0346473	0.97	0.0247323	0.903117	0.0226049	-0.104592	0.0312918
2605	2	20	17	YBL067C	UBP13	1.10223	0.0429191	1.0838	0.0445717	0.983196	0.00229073	-0.0184317	0.00554991
395	3	14	7	YBR058C	UBP14	1.2069	0.0420161	0.774741	0.24208	0.638806	0.190549	-0.432155	0.110859
2768	1	13	26	YMR304W	UBP15	0.94236	0.0613518	0.927124	0.0194974	0.989048	0.0803932	-0.0152365	0.812692
3217	2	31	24	YPL072W	UBP16	0.986845	0.0252929	0.992768	0.0184207	1.00623	0.0115689	0.00592311	0.529154
4138	2	27	41	YOR124C	UBP2	0.953926	0.166968	0.967326	0.0986779	1.04548	0.198323	0.0134005	0.923993
64	4	26	25	YER151C	UBP3	0.851577	0.165406	0.65135	0.129262	0.763936	0.0227276	-0.200227	0.0214801
670	4	25	25	YER151C	UBP3	0.806309	0.210937	0.659084	0.13417	0.839773	0.105103	-0.147225	0.177186
4400	2	14	47	YER144C	UBP5	0.990001	0.056164	1.04428	0.0310159	1.05827	0.0695244	0.0542808	0.362679
4859	2	24	42	YFR010W	UBP6	1.01057	0.0389669	1.09965	0.0316899	1.08907	0.0358636	0.0890755	0.0638069
2349	3	12	25	YIL156W	UBP7	1.04286	0.0561936	1.01612	0.102194	0.972719	0.0619172	-0.0267419	0.615433
4947	1	27	3	YMR223W	UBP8	0.766675	0.0664808	0.831447	0.0281663	1.09603	0.134017	0.0647714	0.433877
2217	3	17	5	YER098W	UBP9	1.09494	0.0714033	1.05357	0.0461679	0.967931	0.0954719	-0.041378	0.623987
3089	1	10	8	YGR184C	UBR1	1.1314	0.0210957	1.13215	0.013018	1.00121	0.0296464	0.000751441	0.977727
1221	1	9	47	YLR024C	UBR2	1.17025	0.0512663	1.06777	0.0344157	0.914547	0.0566272	-0.102477	0.166725
2530	4	21	6	YLR024C	UBR2	0.950284	0.0518623	0.928709	0.0149643	0.979721	0.0468667	-0.0215751	0.578839
3125	4	22	6	YLR024C	UBR2	0.95444	0.058591	0.954941	0.0198641	1.00294	0.0394189	0.000501175	0.987153
1478	3	12	18	YBR165W	UBS1	1.13964	0.0669879	1.06172	0.0299221	0.933253	0.0275967	-0.0779159	0.0970926
4886	4	5	46	YBR165W	UBS1	0.881685	0.0628732	0.958052	0.00939939	1.09166	0.0707481	0.0763668	0.180855
4921	4	6	46	YBR165W	UBS1	0.921673	0.0453771	1.00656	0.0324936	1.09408	0.0505848	0.084886	0.113645
2414	1	19	21	YML013W	UBX2	1.15001	0.159557	1.10861	0.0597553	0.975625	0.084159	-0.0414045	0.616827
761	3	4	16	YDL091C	UBX3	1.21432	0.257503	1.00395	0.0220322	0.860396	0.15871	-0.210364	0.362787
119	2	20	32	YMR067C	UBX4	1.04093	0.00923981	0.894745	0.0102055	0.859542	0.00218191	-0.146187	2.26319e-05
3809	2	18	20	YDR330W	UBX5	1.03686	0.0783298	1.06283	0.0660591	1.03086	0.0968251	0.0259698	0.755586
1747	3	3	27	YJL048C	UBX6	1.30111	0.255035	1.19161	0.010091	0.946975	0.159293	-0.1095	0.592007
1555	3	7	26	YBR273C	UBX7	1.16519	0.0550295	1.08885	0.00888338	0.936839	0.0499891	-0.0763378	0.230436
4421	2	17	17	YLR224W	UCC1	1.07808	0.0747696	1.13313	0.0629135	1.05955	0.126627	0.0550478	0.619508
5646	3	31	28	YDL190C	UFD2	0.518509	0.115118	0.726235	0.0408264	1.48499	0.381916	0.207725	0.199146
3885	2	21	9	YKL010C	UFD4	1.08886	0.0296443	1.12409	0.0407894	1.03369	0.0586028	0.0352329	0.507117
5543	1	3	37	YML088W	UFO1	0.990852	0.293425	1.11451	0.0686756	1.23181	0.364835	0.123656	0.519586
4148	2	23	36	YGR019W	UGA1	0.992357	0.0305593	1.03807	0.037996	1.04589	0.00602608	0.0457183	0.0130503
5439	3	30	21	YBR006W	UGA2	0.589667	0.0925632	0.683071	0.00935858	1.18365	0.162021	0.0934041	0.254673
2690	3	23	44	YDL170W	UGA3	0.973456	0.0299654	0.960153	0.0300615	0.986364	0.0101872	-0.0133037	0.196134
3243	3	17	8	YDL210W	UGA4	1.13717	0.0536387	1.14354	0.0569584	1.00722	0.0575309	0.00637486	0.904086
383	3	12	32	YDR470C	UGO1	0.353352	0.115096	0.19084	0.0207922	0.582746	0.130974	-0.162512	0.334735
3849	3	23	40	YDL169C	UGX2	0.911535	0.084855	0.934107	0.0137048	1.03235	0.0815427	0.0225714	0.703437
1922	1	17	41	YAR027W	UIP3	1.07467	0.0269535	1.02657	0.00822023	0.955679	0.0176833	-0.0480945	0.0801166
2379	1	10	29	YPL186C	UIP4	1.06763	0.0846842	1.02927	0.0576903	0.974021	0.125447	-0.0383594	0.7396
2994	2	22	14	YKR044W	UIP5	1.02599	0.0345819	1.02187	0.0354743	0.997131	0.0482052	-0.00411903	0.916303
4040	2	14	33	YPL003W	ULA1	0.98053	0.0312899	1.02012	0.0177831	1.04094	0.0204204	0.0395902	0.0995068
3853	2	28	42	YFR026C	ULI1	0.993846	0.0829486	1.02014	0.0254427	1.03257	0.0758049	0.0262953	0.640689
5079	2	11	47	YOR191W	ULS1	0.98451	0.0390057	1.09009	0.0271715	1.10946	0.0618712	0.105585	0.114434
161	1	22	25	YPL139C	UME1	0.868748	0.0886299	1.02068	0.0546323	1.18141	0.065906	0.151931	0.0294528
1088	2	23	22	YDR207C	UME6	0.462395	0.0746343	0.409796	0.14699	0.902721	0.365129	-0.0525996	0.689342
588	4	18	4	YBR173C	UMP1	0.766833	0.0234031	0.620416	0.0901334	0.813406	0.143482	-0.146416	0.209328
5385	4	17	3	YBR173C	UMP1	0.730337	0.110578	0.824962	0.0442829	1.16283	0.224733	0.0946254	0.419964
5453	4	18	3	YBR173C	UMP1	0.652833	0.123576	0.746266	0.0184549	1.18897	0.242997	0.0934333	0.368974
5647	4	17	4	YBR173C	UMP1	0.59031	0.240888	0.738129	0.111725	1.49439	0.599098	0.147819	0.259191
1260	3	9	38	YML021C	UNG1	1.28059	0.0139268	1.17566	0.0228803	0.918259	0.0240413	-0.10493	0.0428352
3430	2	4	12	YGR283C	UPA1	0.893264	0.0982319	0.893498	0.0104326	1.01433	0.12817	0.000234629	0.99784
3159	1	13	46	YMR310C	UPA2	1.03651	0.0217579	1.04048	0.020869	1.0045	0.0365019	0.00396647	0.894009
2409	2	23	34	YDR213W	UPC2	1.03204	0.00968568	1.00665	0.025382	0.975387	0.0222378	-0.0253912	0.260023
2999	2	15	5	YGR072W	UPF3	1.03312	0.0408616	1.02924	0.0134006	0.997262	0.0258599	-0.00388374	0.860451
838	2	9	25	YLR193C	UPS1	0.972954	0.0550969	0.849228	0.0805208	0.871794	0.0544186	-0.123726	0.071141
3474	2	1	29	YLR168C	UPS2	0.883511	0.0381122	0.895751	0.0622185	1.01633	0.0882773	0.0122398	0.845638
3864	2	19	14	YDR185C	UPS3	0.982695	0.0398826	1.01441	0.0518938	1.03305	0.0499203	0.0317181	0.463821
3883	3	29	21	YMR271C	URA10	0.695725	0.0773323	0.715464	0.0560301	1.03367	0.0611622	0.0197393	0.533687
458	2	12	13	YBL039C	URA7	1.21912	0.078609	0.902418	0.22784	0.737971	0.174304	-0.316701	0.158219
5361	3	23	11	YJR103W	URA8	0.892862	0.0423027	1.02753	0.0533823	1.15371	0.0851678	0.134664	0.120666
2888	3	24	40	YDR520C	URC2	0.979367	0.0822845	0.967466	0.0537674	0.993805	0.092165	-0.0119009	0.86815
1704	2	20	47	YNL229C	URE2	1.1119	0.111264	1.03891	0.0454304	0.944969	0.115898	-0.0729917	0.519159
3619	1	8	15	YDR400W	URH1	1.21023	0.071533	1.23475	0.0649023	1.02231	0.0580585	0.0245175	0.655803
1029	3	14	41	YNR012W	URK1	1.19725	0.0840909	1.06766	0.0610008	0.897673	0.097187	-0.12959	0.28075
4002	2	8	10	YIL008W	URM1	0.797361	0.00307227	0.828762	0.0559564	1.03936	0.0695932	0.0314008	0.508278
4445	2	30	9	YPR152C	URN1	1.11705	0.0482976	1.18128	0.0322991	1.0607	0.0745267	0.0642262	0.371391
5031	1	15	29	YML029W	USA1	1.01562	0.0425239	1.11928	0.0112554	1.10413	0.0502942	0.103656	0.0907356
1909	1	31	28	YPL230W	USV1	0.732096	0.00835376	0.699232	0.0188907	0.955116	0.023836	-0.0328637	0.115626
2779	2	22	6	YKR042W	UTH1	1.12161	0.0392937	1.10783	0.0263974	0.989685	0.0572267	-0.0137787	0.79074
4245	2	26	22	YKR060W	UTP30	0.941657	0.0494412	0.984827	0.0408594	1.05084	0.0983136	0.0431699	0.554915
2431	3	3	36	YJR049C	UTR1	1.26307	0.367574	1.135	0.0464804	0.976076	0.26623	-0.128074	0.704336
3713	1	24	47	YEL040W	UTR2	0.953729	0.0270206	0.980456	0.0845965	1.02639	0.0589391	0.026727	0.581496
4980	1	24	39	YEL038W	UTR4	0.834281	0.044251	0.911085	0.0778936	1.09871	0.137867	0.076804	0.445048
2752	1	16	39	YEL005C	VAB2	1.17082	0.0325036	1.15756	0.0402555	0.988631	0.0185062	-0.0132616	0.471898
1728	2	9	4	YLR386W	VAC14	1.06385	0.0479705	1.00382	0.0174913	0.945837	0.0517937	-0.0600203	0.28904
718	1	20	28	YCL063W	VAC17	1.15435	0.0467569	0.979249	0.0642856	0.851861	0.0878115	-0.175105	0.155154
5442	3	30	15	YNL054W	VAC7	0.537451	0.0732372	0.629158	0.0421683	1.18405	0.104882	0.091707	0.107714
3866	1	20	15	YEL013W	VAC8	1.00406	0.171132	1.00771	0.0212486	1.03314	0.177014	0.00365215	0.979817
866	1	25	28	YOR068C	VAM10	0.745739	0.0458235	0.648312	0.120593	0.875411	0.18021	-0.0974264	0.426313
96	2	23	37	YOR106W	VAM3	0.989025	0.0346881	0.815442	0.0297746	0.824945	0.0280859	-0.173583	0.015331
5394	3	32	14	YDL077C	VAM6	0.74313	0.0451318	0.866925	0.0826801	1.16482	0.052543	0.123795	0.0602424
1629	2	3	40	YGL212W	VAM7	0.948754	0.0391325	0.89191	0.0145463	0.941084	0.0242654	-0.0568441	0.0834382
105	3	14	48	YML115C	VAN1	1.12337	0.0568409	0.935272	0.0406235	0.833071	0.0187452	-0.188095	0.00985766
5	2	28	16	YMR088C	VBA1	0.886599	0.0755637	0.159463	0.154803	0.174701	0.16464	-0.727136	0.0188036
723	3	11	30	YBR293W	VBA2	1.33279	0.226048	1.10781	0.0269612	0.852564	0.126636	-0.224978	0.286533
4413	1	20	36	YCL069W	VBA3	1.06916	0.137406	1.11035	0.0106886	1.05891	0.158874	0.0411882	0.731149
2740	1	16	21	YDR119W	VBA4	1.08464	0.0743663	1.06281	0.0601053	0.988125	0.124528	-0.0218375	0.833844
5462	3	31	43	YKR105C	VBA5	0.60475	0.0854063	0.71556	0.0654799	1.19261	0.0731623	0.11081	0.0423502
2498	3	15	40	YDL128W	VCX1	1.14317	0.118452	1.11098	0.0440785	0.978447	0.0662243	-0.0321959	0.640819
1849	2	19	4	YGL258W	VEL1	1.02452	0.0265429	0.975471	0.0371341	0.951833	0.0124907	-0.049048	0.026896
3628	4	22	9	YER128W	VFA1	0.993185	0.0246356	1.0153	0.0237997	1.023	0.0379065	0.0221183	0.490116
4470	4	21	9	YER128W	VFA1	0.9864	0.0301413	1.04607	0.0217143	1.06209	0.0538004	0.059665	0.234355
3749	1	18	47	YBR235W	VHC1	1.04247	0.0381268	1.0692	0.0303422	1.02794	0.0644154	0.0267271	0.624409
2336	4	10	40	YIL056W	VHR1	1.02307	0.0234991	0.99476	0.0304183	0.972161	0.00775501	-0.0283122	0.0326975
2668	4	10	39	YIL056W	VHR1	1.02337	0.0249092	1.00808	0.0158688	0.985554	0.0256094	-0.0152909	0.499953
2904	4	9	39	YIL056W	VHR1	1.03822	0.0740724	1.02664	0.0168346	0.994381	0.0796014	-0.0115819	0.863166
3163	4	9	40	YIL056W	VHR1	0.998884	0.0312486	1.00247	0.0405691	1.00459	0.051027	0.003587	0.931178
6022	4	13	22	YIL056W	VHR1	0	0	0	0			0
6029	4	14	22	YIL056W	VHR1	0	0	0	0			0
1900	3	13	9	YER064C	VHR2	1.3265	0.0603412	1.26253	0.0233566	0.954556	0.0612463	-0.0639771	0.392295
1804	2	26	42	YDR247W	VHS1	1.12835	0.0612288	1.06956	0.0232114	0.949577	0.0318064	-0.0587972	0.175037
3806	3	8	17	YIL135C	VHS2	1.04047	0.0430788	1.0738	0.0767003	1.03075	0.0318071	0.0333323	0.299806
5146	1	21	36	YOR054C	VHS3	0.857237	0.0531551	0.953651	0.030565	1.11692	0.0791511	0.0964139	0.171823
1425	2	5	12	YLR373C	VID22	0.809783	0.124614	0.736265	0.00585188	0.929872	0.134268	-0.0735184	0.505296
2489	3	26	48	YBR105C	VID24	0.875015	0.0549105	0.850942	0.090659	0.977987	0.133719	-0.0240737	0.794848
1594	2	24	47	YNL212W	VID27	1.08419	0.0355379	1.01729	0.00807768	0.939046	0.0229599	-0.0669012	0.0751942
4123	2	22	36	YIL017C	VID28	0.9814	0.0181344	1.02479	0.0176132	1.04469	0.0307652	0.0433924	0.169737
4363	2	7	44	YGL227W	VID30	0.937219	0.0391825	0.987631	0.0186532	1.05649	0.0649265	0.0504117	0.338133
3244	1	27	16	YPL253C	VIK1	0.797778	0.0878997	0.796977	0.0350572	1.0073	0.0766124	-0.000801137	0.985712
1061	2	13	16	YLR410W	VIP1	0.959047	0.0522741	0.859313	0.0432455	0.899849	0.0801812	-0.0997336	0.22372
4961	2	4	27	YGL036W	VIR1	0.843231	0.0162316	0.924729	0.0158323	1.09735	0.0377889	0.0814981	0.0644834
2823	3	20	17	YIR014W	VLD1	1.12576	0.0350057	1.1173	0.0699989	0.991732	0.0388058	-0.00846648	0.807574
258	4	27	14	YDL185W	VMA1	0.47633	0.0485383	0.726493	0.0208931	1.54082	0.162866	0.250163	0.0192047
270	4	28	13	YDL185W	VMA1	0.333564	0.0409376	0.769504	0.0311033	2.34808	0.339767	0.43594	0.012235
5530	4	27	13	YDL185W	VMA1	0.611311	0.00591993	0.746479	0.0211268	1.22156	0.0463893	0.135168	0.125725
5662	4	28	14	YDL185W	VMA1	0.46205	0.0503393	0.751877	0.00632428	1.6453	0.165565	0.289827	0.0959482
5753	2	4	44	YHR039C-B	VMA10	0	0	0	0			0
5135	1	31	20	YPL234C	VMA11	0.412897	0.103047	0.426491	0.0446092	1.1154	0.330554	0.0135937	0.906939
311	3	3	9	YPR036W	VMA13	2.70931	0	0.404204	0	0.149191	0	-2.30511
5845	3	11	39	YHR026W	VMA16	0	0	0	0			0
717	3	4	6	YBR127C	VMA2	0.841983	0	0.717007	0	0.851569	0	-0.124976
486	2	19	25	YGR105W	VMA21	0.927825	0.0435959	0.707515	0.17114	0.758379	0.168691	-0.22031	0.166491
5677	1	8	22	YHR060W	VMA22	0.288889	0	0.655133	0	2.26777	0	0.366244
5728	1	24	11	YEL027W	VMA3	0	0	0	0			0
4793	1	15	22	YOR332W	VMA4	0.968228	0.0589973	1.04173	0.0814666	1.08315	0.139184	0.0734982	0.492518
422	2	5	19	YKL080W	VMA5	0.925155	0	0.64385	0	0.695938	0	-0.281305
5657	3	5	38	YLR447C	VMA6	0.549866	0.145533	0.818077	0.0143303	1.59243	0.395405	0.268211	0.28963
5798	2	23	40	YGR020C	VMA7	0	0	0	0			0
5735	1	28	39	YEL051W	VMA8	0	0	0	0			0
4215	1	18	44	YHL035C	VMR1	0.989261	0.0860671	1.03203	0.0248111	1.04931	0.0699499	0.0427651	0.427568
4526	1	26	47	YDR049W	VMS1	0.793678	0.153399	0.824001	0.0956827	1.06437	0.154183	0.0303228	0.717708
4392	1	21	18	YNL321W	VNX1	1.00644	0.16702	1.03618	0.048914	1.05777	0.172663	0.0297344	0.810528
3939	3	12	3	YGR106C	VOA1	1.04158	0.067842	1.07422	0.0122475	1.03637	0.0773056	0.0326413	0.622513
222	3	30	38	YOR270C	VPH1	0.479248	0.0282915	0.619931	0.0591109	1.29155	0.0694533	0.140684	0.0322959
2315	2	13	39	YKL119C	VPH2	0.597693	0.0192365	0.580608	0.0145862	0.971637	0.00686754	-0.0170847	0.169183
5298	3	12	9	YIL152W	VPR1	1.05693	0.050973	1.20376	0.0425167	1.14184	0.0725104	0.14683	0.103466
416	2	14	14	YKR001C	VPS1	0.77451	0.124548	0.542866	0.34939	0.689952	0.466202	-0.231644	0.410927
820	1	1	3	YLL040C	VPS13	1.10589	0.0692833	0.958027	0.0711147	0.868553	0.0687827	-0.14786	0.125876
5392	4	1	34	YBR097W	VPS15	0.451987	0.0799262	0.51784	0.0424223	1.16442	0.10887	0.065853	0.136597
5915	4	2	34	YBR097W	VPS15	0	0	0	0			0
6110	4	31	9	YBR097W	VPS15	0	0	0	0			0
6111	4	31	10	YBR097W	VPS15	0	0	0	0			0
6120	4	32	9	YBR097W	VPS15	0	0	0	0			0
6121	4	32	10	YBR097W	VPS15	0	0	0	0			0
303	4	8	21	YPL045W	VPS16	0.665184	0.255443	0.0707746	0.0207746	0.110735	0.0112929	-0.59441	0.239374
326	4	7	22	YPL045W	VPS16	1.02064	0	0.225352	0	0.220794	0	-0.795292
336	4	8	22	YPL045W	VPS16	0.639444	0.132319	0.200704	0.0809859	0.300534	0.0644617	-0.438739	0.0741478
368	4	7	21	YPL045W	VPS16	0.653658	0.0268057	0.353317	0.226557	0.527196	0.324979	-0.300341	0.373635
2003	2	31	25	YOR132W	VPS17	0.849228	0.0100405	0.813709	0.0272172	0.958665	0.0430196	-0.0355193	0.305583
426	2	24	20	YMR077C	VPS20	0.62601	0.111001	0.429132	0.0267872	0.703672	0.104326	-0.196878	0.0951461
2232	1	3	6	YOR089C	VPS21	1.06107	0.0130739	1.02745	0.00854693	0.968555	0.0198059	-0.0336235	0.15856
832	2	25	33	YKL041W	VPS24	1.14993	0.0819635	0.993943	0.049989	0.870744	0.0977371	-0.155991	0.207066
5884	3	23	7	YJR102C	VPS25	0	0	0	0			0
5338	3	14	21	YNR006W	VPS27	1.03345	0.234726	1.13099	0.0677896	1.14982	0.264452	0.0975402	0.590189
525	2	2	5	YPL065W	VPS28	0.924038	0.114627	0.71589	0.0378037	0.781771	0.0583319	-0.208148	0.069844
4807	1	30	20	YHR012W	VPS29	0.65739	0.0837149	0.701751	0.0124637	1.08513	0.139167	0.044361	0.568066
867	3	20	8	YDR495C	VPS3	0.706361	0.0860126	0.598047	0.0898814	0.875591	0.240153	-0.108313	0.475005
5388	1	26	21	YPL120W	VPS30	0.741545	0.0810479	0.849018	0.0703857	1.16334	0.195717	0.107473	0.341271
434	4	8	6	YLR396C	VPS33	0.890813	0.0535471	0.623874	0.238782	0.71508	0.296414	-0.26694	0.311187
569	4	8	5	YLR396C	VPS33	0.837837	0.0705854	0.668664	0.193129	0.801446	0.245127	-0.169172	0.346578
580	4	7	5	YLR396C	VPS33	0.881658	0.0455606	0.70614	0.170906	0.807009	0.211673	-0.175518	0.325531
1028	4	7	6	YLR396C	VPS33	0.915898	0.0491321	0.819744	0.0465883	0.897645	0.0696983	-0.0961537	0.178377
5924	4	3	29	YLR240W	VPS34	0	0	0	0			0
5925	4	3	30	YLR240W	VPS34	0	0	0	0			0
5941	4	4	29	YLR240W	VPS34	0	0	0	0			0
5942	4	4	30	YLR240W	VPS34	0	0	0	0			0
4846	2	17	22	YJL154C	VPS35	0.951978	0.0376192	1.03391	0.0439973	1.08833	0.072489	0.0819309	0.216909
19	2	13	40	YLR417W	VPS36	0.847034	0.100302	0.255988	0.0864044	0.31735	0.129116	-0.591046	0.045802
3969	2	1	20	YLR360W	VPS38	0.95151	0.0846815	0.985202	0.0624471	1.03789	0.0334144	0.0336916	0.240754
1789	2	2	27	YPR173C	VPS4	1.0532	0.062031	0.99145	0.0714925	0.948789	0.127664	-0.061747	0.576957
3183	1	4	45	YDR080W	VPS41	0.998356	0.13277	0.989839	0.0609668	1.00521	0.112736	-0.00851626	0.917158
4760	1	25	32	YOR069W	VPS5	0.648767	0.0570909	0.696454	0.0224186	1.08085	0.0894198	0.0476878	0.310732
3665	2	20	4	YKR078W	VPS501	0.980633	0.025424	1.0037	0.0228419	1.02412	0.0321725	0.0230693	0.406855
2080	2	18	18	YKR020W	VPS51	0.813021	0.0177218	0.781507	0.0298095	0.96243	0.0567567	-0.0315143	0.44021
235	3	16	20	YDR484W	VPS52	0.479476	0.0548718	0.628679	0.0217503	1.32329	0.109535	0.149204	0.0328157
1813	4	18	18	YJL029C	VPS53	0.716111	0.109161	0.669018	0.0353166	0.950058	0.109351	-0.0470928	0.490905
3426	3	27	30	YJL029C	VPS53	0.445988	0.0322041	0.45132	0.0305319	1.01418	0.065606	0.00533162	0.817374
3584	4	17	18	YJL029C	VPS53	0.714942	0.0945326	0.739454	0.191212	1.02107	0.140094	0.0245117	0.784096
5822	3	3	6	YDR027C	VPS54	0	0	0	0			0
3026	4	18	34	YJR044C	VPS55	1.14993	0.0450537	1.1464	0.0142629	0.998737	0.0472409	-0.00353588	0.936614
3572	4	17	34	YJR044C	VPS55	1.08412	0.0296242	1.10563	0.00323388	1.02055	0.0257808	0.0215163	0.377145
4708	4	5	47	YJR044C	VPS55	0.98812	0.0308686	1.06233	0.039306	1.07632	0.0553855	0.0742068	0.184034
5049	4	6	48	YJR044C	VPS55	0.992532	0.0822451	1.09154	0.000266104	1.10706	0.0882388	0.0990095	0.23031
5080	4	6	47	YJR044C	VPS55	1.01295	0.0454353	1.11981	0.0397847	1.10948	0.0894929	0.106867	0.212986
5282	4	5	48	YJR044C	VPS55	0.942269	0.0608083	1.0674	0.0469176	1.13882	0.105683	0.125127	0.181037
388	3	16	28	YDR486C	VPS60	1.11402	0.106737	0.629331	0.410316	0.600434	0.396549	-0.484691	0.310055
5725	1	20	41	YDR136C	VPS61	0	0	0	0			0
5422	1	30	10	YGR141W	VPS62	0.628247	0.0679474	0.727487	0.0515001	1.1764	0.178603	0.0992403	0.326663
281	2	21	44	YLR261C	VPS63	1.15436	0	0.05	0	0.0433139	0	-1.10436
2199	2	23	6	YDR200C	VPS64	0.926085	0.00316597	0.895736	0.0336394	0.967169	0.0345447	-0.0303489	0.311237
5763	2	7	38	YLR322W	VPS65	0	0	0	0			0
46	3	9	17	YOL129W	VPS68	1.22992	0.0332735	0.824664	0.0468474	0.669965	0.0205684	-0.405258	0.000671537
5863	3	15	5	YPR087W	VPS69	0	0	0	0			0
2469	3	5	16	YJR126C	VPS70	1.15137	0.201601	1.09358	0.00707502	0.97736	0.157344	-0.0577869	0.732027
60	3	14	30	YML041C	VPS71	1.07199	0.0870961	0.796189	0.0870798	0.740971	0.0227076	-0.275802	0.000502224
478	3	16	24	YDR485C	VPS72	0.99253	0.14078	0.731199	0.0343239	0.755232	0.134771	-0.261331	0.138824
4273	1	32	25	YDR372C	VPS74	0.865842	0.0493578	0.907601	0.0530166	1.05222	0.0925068	0.0417584	0.518634
4314	1	5	28	YNL246W	VPS75	0.885277	0.0571129	0.933438	0.0899145	1.0543	0.078873	0.0481609	0.420067
925	1	17	9	YAL002W	VPS8	1.17538	0.17902	1.02099	0.0487039	0.886121	0.122169	-0.154397	0.343314
664	3	9	11	YML097C	VPS9	1.01072	0.163703	0.832525	0.0730261	0.836961	0.104118	-0.178197	0.184944
4373	1	23	17	YML002W	VRL1	0.924894	0.0613693	0.974064	0.0310009	1.05703	0.0677818	0.0491695	0.363142
683	4	4	10	YLR337C	VRP1	0.926251	0.0820216	0.776152	0.0274082	0.842111	0.04744	-0.150099	0.0646019
1439	4	4	9	YLR337C	VRP1	0.862501	0.156988	0.791179	0.0855587	0.930845	0.0942562	-0.0713212	0.397704
1666	4	3	10	YLR337C	VRP1	0.782556	0.0640445	0.734889	0.0375877	0.943076	0.0626567	-0.0476666	0.303673
2521	4	3	9	YLR337C	VRP1	0.809954	0.0754052	0.791908	0.0718324	0.979474	0.0587657	-0.0180465	0.659034
3260	1	26	2	YGR125W	VSB1	0.880657	0.0302963	0.886889	0.0297244	1.00793	0.0411139	0.00623172	0.831601
4970	2	5	33	YLR181C	VTA1	0.977049	0.0608096	1.06993	0.0314535	1.09814	0.0546645	0.0928795	0.106234
3774	1	18	42	YER072W	VTC1	1.07804	0.0357669	1.10927	0.0321417	1.02922	0.0152233	0.0312261	0.111541
926	4	25	12	YFL004W	VTC2	1.17018	0.0951031	1.02843	0.0319595	0.886174	0.0908834	-0.141754	0.243617
1275	4	26	11	YFL004W	VTC2	1.15942	0.0128968	1.06597	0.0326769	0.919215	0.0187447	-0.0934463	0.0236303
1801	4	26	12	YFL004W	VTC2	1.07327	0.10588	1.00949	0.0233795	0.949485	0.0918982	-0.0637798	0.456415
1989	4	25	11	YFL004W	VTC2	1.15151	0.105512	1.09375	0.0130838	0.957892	0.0885149	-0.0577628	0.544132
2182	2	10	45	YPL019C	VTC3	1.01736	0.017432	0.982914	0.0428999	0.966601	0.0483796	-0.0344439	0.432748
2998	4	23	10	YJL012C	VTC4	1.11259	0.0767501	1.10314	0.0502424	0.997225	0.0913366	-0.00945409	0.911119
3987	4	24	10	YJL012C	VTC4	1.0996	0.0947575	1.13258	0.0321024	1.03872	0.103957	0.0329857	0.729226
4504	4	24	9	YJL012C	VTC4	1.04764	0.0183557	1.11353	0.00802717	1.06334	0.0255839	0.0658912	0.0665976
4554	4	23	9	YJL012C	VTC4	1.06923	0.0703279	1.13665	0.0235151	1.06645	0.053226	0.0674238	0.224855
4089	1	8	13	YDR089W	VTC5	1.07191	0.030209	1.11904	0.0486489	1.04352	0.0165347	0.0471343	0.0710681
1411	3	16	33	YIL173W	VTH1	1.214	0.112592	1.12052	0.0546425	0.929083	0.077444	-0.0934778	0.298008
5642	1	23	6	YOR359W	VTS1	0.591901	0.0991174	0.840798	0.0534046	1.46459	0.283463	0.248897	0.080389
3835	1	22	15	YBR241C	VVS1	1.01916	0.0265788	1.05131	0.0198521	1.0319	0.0189244	0.032158	0.133234
777	3	18	2	YML076C	WAR1	1.09941	0.0675765	0.945819	0.0407326	0.863755	0.0662636	-0.153592	0.122549
806	1	17	48	YOR043W	WHI2	1.45348	0.119673	1.24858	0.0541622	0.867355	0.105873	-0.204903	0.217708
357	2	28	47	YNL197C	WHI3	0.569014	0.2171	0.308078	0.202297	0.472708	0.247577	-0.260936	0.0915242
1821	3	17	48	YDL224C	WHI4	1.28408	0.081375	1.2175	0.048081	0.950396	0.0455362	-0.0665822	0.280526
1691	1	29	32	YOR083W	WHI5	0.637564	0.084549	0.599235	0.0660566	0.94426	0.0489911	-0.0383289	0.242072
5162	1	29	30	YNL283C	WSC2	0.595852	0.041953	0.667228	0.0612514	1.11919	0.0508318	0.0713763	0.0873736
1649	3	1	33	YOL105C	WSC3	1.16497	0.0749846	1.09299	0.00653878	0.942206	0.0624076	-0.0719771	0.324573
4801	1	22	24	YHL028W	WSC4	1.01498	0.0798996	1.09237	0.0187611	1.08432	0.102655	0.0773851	0.380179
545	1	24	14	YHR134W	WSS1	0.748519	0.0848185	0.578437	0.130951	0.789984	0.211123	-0.170082	0.312202
2464	2	23	23	YOR230W	WTM1	1.07002	0.0572327	1.04232	0.0520918	0.977244	0.0740745	-0.027696	0.680896
3673	2	23	19	YOR229W	WTM2	1.0396	0.0669025	1.06117	0.0241822	1.02455	0.0621596	0.0215731	0.678079
3802	4	25	20	YFL010C	WWM1	1.01236	0.105309	1.03077	0.0165821	1.03034	0.116833	0.0184164	0.850011
4098	4	26	19	YFL010C	WWM1	0.967735	0.0810984	1.00236	0.0066513	1.04379	0.0955924	0.0346295	0.627529
4426	4	25	19	YFL010C	WWM1	0.975554	0.0666556	1.02618	0.038071	1.05979	0.115564	0.0506301	0.564557
4975	4	26	20	YFL010C	WWM1	0.937098	0.0761062	1.02357	0.0176735	1.09849	0.0768512	0.0864756	0.193496
4635	3	30	27	YIL101C	XBP1	0.626659	0.107201	0.648885	0.0410746	1.0716	0.214336	0.0222258	0.827817
4877	1	25	15	YLR090W	XDJ1	0.826126	0.0169288	0.89998	0.0205847	1.09036	0.0473925	0.0738536	0.107245
5017	1	10	28	YGR194C	XKS1	0.964266	0.0456175	1.06078	0.0116295	1.10278	0.0581618	0.0965169	0.119173
691	3	5	24	YJR133W	XPT1	1.36046	0.43763	1.05616	0.0211904	0.843695	0.209488	-0.304307	0.410729
719	4	10	41	YGL173C	XRN1	0.803179	0.0896251	0.677258	0.0124441	0.852119	0.0812182	-0.125921	0.158135
2102	4	9	41	YGL173C	XRN1	0.765794	0.0624117	0.733565	0.0131293	0.96334	0.0686461	-0.0322294	0.508733
3555	1	32	13	YDR369C	XRS2	0.442085	0.11117	0.401172	0.0743519	1.01974	0.447613	-0.0409135	0.782947
4700	1	21	7	YLR070C	XYL2	1.09647	0.0516115	1.17359	0.083909	1.07556	0.122426	0.0771134	0.485627
321	3	32	25	YNL107W	YAF9	0.848182	0.400045	0.103708	0.0537079	0.195662	0.155605	-0.744474	0.348468
2735	3	16	7	YJL141C	YAK1	1.05273	0.0976169	1.03138	0.0133596	0.987885	0.0883152	-0.0213547	0.776249
4959	1	17	1	YAL004W	YAL004W	1.173	0.061965	1.28281	0.0250611	1.09713	0.0687732	0.109807	0.184067
2353	1	5	45	YAL037W	YAL037W	1.12943	0.00897259	1.09886	0.0199903	0.972873	0.0116253	-0.0305705	0.0802607
4834	1	5	33	YAL043C-A	YAL043C-A	0.990905	0.0617663	1.0732	0.024676	1.08758	0.075726	0.0822967	0.248988
1759	1	5	21	YAL045C	YAL045C	1.08467	0.0363427	1.02765	0.0456611	0.947663	0.0347818	-0.0570139	0.172377
5029	3	21	10	YAL058C-A	YAL058C-A	0.933871	0.0406403	1.02915	0.00512097	1.1039	0.043425	0.0952754	0.069305
1751	1	1	17	YAL065C	YAL065C	1.16417	0.0492041	1.102	0.0310801	0.947357	0.0238187	-0.0621675	0.102264
2279	1	1	13	YAL066W	YAL066W	1.1047	0.0558172	1.07003	0.0162187	0.970387	0.0352133	-0.0346672	0.354365
2305	1	19	45	YML007W	YAP1	1.03043	0.115317	0.984352	0.0276134	0.971318	0.143775	-0.0460744	0.68727
2233	1	32	2	YHR161C	YAP1801	1.09155	0.0138592	1.05731	0.0629502	0.968655	0.0571676	-0.0342361	0.515757
4870	2	30	23	YGR241C	YAP1802	0.882897	0.0309014	0.96097	0.0245388	1.08981	0.0489355	0.0780733	0.112283
4418	1	26	32	YHL009C	YAP3	0.817209	0.0365303	0.866573	0.0729553	1.0595	0.0637559	0.049364	0.306323
2228	2	8	12	YIR018W	YAP5	1.10177	0.102483	1.05531	0.0454209	0.968425	0.119144	-0.0464623	0.681701
3696	2	30	46	YDR259C	YAP6	1.01157	0.0635459	1.03342	0.00633506	1.02578	0.0665358	0.0218497	0.696418
3926	1	3	28	YOL028C	YAP7	1.04399	0.0380965	1.08015	0.019175	1.03569	0.0330231	0.0361661	0.255339
3028	1	21	9	YAR030C	YAR030C	1.0521	0.0489737	1.04958	0.0275837	0.998785	0.03031	-0.00251595	0.92077
3574	1	21	17	YAR037W	YAR037W	1.01781	0.0436956	1.03574	0.0266648	1.02058	0.0691002	0.0179292	0.752997
2624	1	21	21	YAR040C	YAR040C	1.03008	0.0368978	1.01052	0.049164	0.983924	0.0815917	-0.0195654	0.777851
4401	1	21	29	YAR043C	YAR043C	1.02451	0.118367	1.0666	0.0306669	1.05829	0.150742	0.0420945	0.704303
3246	1	21	37	YAR047C	YAR047C	1.06551	0.0590537	1.0695	0.0194331	1.00737	0.066673	0.00398802	0.945663
2543	1	31	12	YPL239W	YAR1	0.571658	0.0774374	0.552555	0.0335311	0.980503	0.109778	-0.0191026	0.697767
3911	1	21	13	YAR035W	YAT1	0.962065	0.0104125	0.995226	0.0190575	1.03472	0.0278809	0.033161	0.220597
5105	1	6	26	YER024W	YAT2	1.00516	0.0267992	1.11573	0.0545193	1.11226	0.0850763	0.110577	0.193047
5329	2	4	37	YBL012C	YBL012C	0.838599	0.0835564	0.955357	0.0364746	1.14851	0.102969	0.116758	0.146143
1347	2	8	29	YBL028C	YBL028C	1.08685	0.0544338	1.00311	0.00987302	0.924933	0.0395945	-0.0837321	0.125244
5190	2	8	33	YBL029W	YBL029W	0.936848	0.0300324	1.05087	0.0262205	1.12367	0.0618309	0.114025	0.099748
2909	2	8	45	YBL036C	YBL036C	1.04253	0.0495356	1.03284	0.0421355	0.994483	0.0831646	-0.00969258	0.887947
1861	2	12	25	YBL044W	YBL044W	1.07952	0.0700749	1.02035	0.107185	0.952346	0.141117	-0.0591717	0.635086
824	2	16	9	YBL053W	YBL053W	1.10063	0.0441994	0.950404	0.14616	0.868787	0.161416	-0.15023	0.362002
1246	2	16	17	YBL055C	YBL055C	1.03368	0.0151592	0.948432	0.132428	0.91711	0.1237	-0.0852482	0.445971
1480	2	16	45	YBL062W	YBL062W	1.07557	0.044313	1.00186	0.00911967	0.933308	0.0447553	-0.0737047	0.184916
4864	2	20	9	YBL065W	YBL065W	0.91532	0.0248498	0.996244	0.0412765	1.0894	0.0582198	0.0809244	0.156196
2710	2	20	29	YBL070C	YBL070C	1.05386	0.053221	1.03604	0.027636	0.987039	0.078472	-0.0178235	0.783678
1976	2	20	33	YBL071C	YBL071C	1.01119	0.00857957	0.968144	0.00975122	0.957502	0.013055	-0.0430487	0.0450139
4519	2	24	9	YBL081W	YBL081W	0.935846	0.0299755	0.99432	0.0203619	1.06392	0.0481963	0.0584736	0.202969
2476	2	24	17	YBL083C	YBL083C	1.11734	0.0459463	1.0915	0.0286898	0.977681	0.0241303	-0.0258369	0.31799
3013	2	24	25	YBL086C	YBL086C	1.01346	0.0748445	1.00567	0.00518947	0.998057	0.0782654	-0.00779396	0.89987
5161	2	28	5	YBL094C	YBL094C	0.974474	0.0510317	1.08555	0.0396952	1.11917	0.0998605	0.111078	0.219372
232	3	26	13	YBL096C	YBL096C	0.683149	0.0606281	0.894263	0.0468572	1.31646	0.0991545	0.211115	0.0291083
5894	3	26	25	YBL100C	YBL100C	0	0	0	0			0
2317	1	14	27	YBR216C	YBP1	1.06271	0.0127152	1.03256	0.0310422	0.97167	0.0283744	-0.0301541	0.2946
1748	2	8	47	YGL060W	YBP2	0.987114	0.0296395	0.9339	0.0020228	0.946975	0.0295078	-0.0532138	0.134516
5267	3	30	41	YBR012C	YBR012C	0.596897	0.124935	0.660649	0.070996	1.13565	0.138092	0.0637517	0.236679
5347	3	30	45	YBR013C	YBR013C	0.641321	0.0802438	0.726548	0.0321451	1.15091	0.152872	0.0852267	0.2631
2118	3	2	11	YBR016W	YBR016W	1.17601	0.182578	1.10612	0.0325604	0.963851	0.1512	-0.0698943	0.675673
4534	3	6	3	YBR027C	YBR027C	0.980955	0.0357533	1.0418	0.0432941	1.06488	0.0806904	0.060846	0.382031
5833	3	6	19	YBR032W	YBR032W	0	0	0	0			0
606	3	10	31	YBR051W	YBR051W	1.39685	0.449649	1.04651	0.024148	0.820315	0.221123	-0.350349	0.393684
1855	3	10	39	YBR053C	YBR053C	1.14219	0.0314694	1.08662	0.00508835	0.951983	0.0235464	-0.0555768	0.108094
1129	3	14	19	YBR062C	YBR062C	1.03665	0.0428582	0.934383	0.149973	0.906581	0.169085	-0.102266	0.50362
1952	3	14	31	YBR064W	YBR064W	1.13629	0.0783353	1.08123	0.0318033	0.956741	0.0788293	-0.055061	0.490261
3676	3	18	7	YBR071W	YBR071W	1.10405	0.0753755	1.12728	0.0220823	1.02466	0.0531254	0.0232341	0.608525
1887	3	18	23	YBR075W	YBR075W	1.08655	0.0953685	1.02939	0.0430618	0.953681	0.081651	-0.0571598	0.49407
4201	4	30	43	YBR075W	YBR075W	1.02554	0.0370623	1.07148	0.0704711	1.04855	0.105392	0.0459327	0.604247
4289	4	29	43	YBR075W	YBR075W	1.03001	0.0367709	1.08285	0.0194536	1.05312	0.0527341	0.0528388	0.284241
4517	4	30	44	YBR075W	YBR075W	1.00787	0.0510286	1.06749	0.0373372	1.06389	0.0936171	0.059622	0.439358
4649	4	29	44	YBR075W	YBR075W	1.02272	0.025638	1.09539	0.0283355	1.07223	0.0505824	0.072672	0.174509
5514	3	28	31	YBR090C	YBR090C	0.662936	0.0977362	0.787882	0.0121127	1.21547	0.186619	0.124946	0.207415
2146	3	26	32	YBR099C	YBR099C	0.816038	0.0973634	0.774812	0.0237781	0.965077	0.131531	-0.0412262	0.651352
4646	3	26	36	YBR100W	YBR100W	0.743273	0.0785259	0.789067	0.023463	1.07215	0.103311	0.045794	0.42792
4770	3	28	35	YBR100W	YBR100W	0.628783	0.0918949	0.665646	0.00859524	1.08156	0.15724	0.0368628	0.595324
5449	3	30	24	YBR113W	YBR113W	0.643137	0.137254	0.72138	0.020733	1.1867	0.307731	0.0782431	0.519536
197	3	30	36	YBR116C	YBR116C	0.56718	0.0794036	0.697915	0.0560637	1.24156	0.0790033	0.130735	0.0160837
3117	4	6	14	YBR116C	YBR116C	1.07064	0.0485106	1.07048	0.0131134	1.00241	0.0564594	-0.000156374	0.997462
3707	4	5	14	YBR116C	YBR116C	0.99409	0.0285125	1.01923	0.0132796	1.02625	0.0355947	0.0251418	0.410056
898	3	4	30	YBR134W	YBR134W	1.21366	0.024065	1.07018	0.0379873	0.881611	0.0197458	-0.143477	0.0121202
696	3	4	34	YBR137W	YBR137W	1.57382	0.719546	1.11914	0.0225747	0.845317	0.296936	-0.454681	0.46446
1663	3	4	38	YBR138C	YBR138C	1.21149	0.20874	1.10867	0.0317017	0.942937	0.164211	-0.102822	0.591726
1750	3	8	2	YBR144C	YBR144C	1.16846	0.0351983	1.10444	0.0438811	0.947221	0.0671931	-0.0640218	0.368999
5557	1	2	35	YBR174C	YBR174C	0.775638	0.127025	0.943664	0.0306252	1.24843	0.195651	0.168025	0.147371
3878	1	6	7	YBR178W	YBR178W	1.12456	0.120116	1.15328	0.0512922	1.03349	0.0779776	0.0287139	0.652131
1984	1	6	31	YBR184W	YBR184W	1.11156	0.0685693	1.06036	0.0296705	0.957762	0.068167	-0.0512038	0.436917
3254	1	10	11	YBR197C	YBR197C	1.09833	0.0741705	1.101	0.0491719	1.00758	0.0865316	0.00267583	0.973002
4528	1	10	39	YBR206W	YBR206W	1.01944	0.0223241	1.08391	0.0301089	1.06439	0.0530887	0.0644686	0.222057
1017	1	14	3	YBR209W	YBR209W	1.18739	0.0176391	1.06442	0.0530796	0.895978	0.0320784	-0.122971	0.0401399
2753	1	14	39	YBR219C	YBR219C	1.09882	0.0627853	1.08544	0.0547917	0.988651	0.0324037	-0.0133836	0.643389
3049	1	14	43	YBR220C	YBR220C	1.05618	0.0274942	1.05553	0.0466638	0.999685	0.043887	-0.000653536	0.985651
1010	1	18	11	YBR224W	YBR224W	0.955377	0.249607	0.767072	0.151615	0.89457	0.352149	-0.188305	0.5744
5452	1	18	15	YBR225W	YBR225W	0.980989	0.109547	1.14734	0.032025	1.18739	0.160724	0.16635	0.237014
5539	1	18	19	YBR226C	YBR226C	0.959874	0.128573	1.16469	0.0387075	1.22887	0.116179	0.204815	0.0891122
4880	3	9	45	YBR232C	YBR232C	0.999529	0.0314816	1.09119	0.0789251	1.0906	0.0520614	0.0916619	0.137925
2191	1	22	3	YBR238C	YBR238C	1.06169	0.0053962	1.02677	0.0476826	0.966925	0.0402494	-0.0349167	0.366923
2391	1	22	19	YBR242W	YBR242W	1.05016	0.0578961	1.01765	0.0557597	0.974539	0.105096	-0.0325096	0.710563
4909	1	26	11	YBR259W	YBR259W	0.827135	0.0916405	0.889272	0.0288687	1.09289	0.160769	0.0621373	0.530661
675	3	7	34	YBR277C	YBR277C	1.23925	0.266928	1.00157	0.0278783	0.841113	0.155313	-0.237683	0.327343
1970	3	11	6	YBR284W	YBR284W	1.04888	0.0647462	1.00336	0.0522869	0.957322	0.0210259	-0.0455141	0.11167
4583	3	11	10	YBR285W	YBR285W	1.02596	0.0815512	1.08936	0.00936476	1.06814	0.0798266	0.0634033	0.345456
242	3	32	39	YBR287W	YBR287W	0.740002	0.0596877	1.01769	0.0345007	1.38081	0.0689936	0.277693	0.00419004
1282	3	11	26	YBR292C	YBR292C	1.1559	0.146838	1.04191	0.0458691	0.919793	0.144984	-0.113989	0.490858
2352	3	15	2	YBR300C	YBR300C	1.16065	0.0500544	1.12862	0.0371071	0.97285	0.0103453	-0.0320277	0.0734857
2491	3	21	29	YLL048C	YBT1	1.01336	0.0624951	0.987125	0.0311369	0.978049	0.0704465	-0.0262353	0.672048
2307	1	20	37	YDR135C	YCF1	1.10809	0.0976435	1.07187	0.0447238	0.971444	0.0490907	-0.036218	0.483244
1635	1	14	4	YGR203W	YCH1	1.17224	0.0450986	1.10264	0.0458888	0.941505	0.0444441	-0.0696042	0.204078
4013	1	24	18	YHR135C	YCK1	0.897203	0.0375212	0.930432	0.0495126	1.03994	0.0863953	0.0332295	0.594207
3917	2	6	26	YNL154C	YCK2	0.920418	0.0468433	0.950995	0.0283975	1.03516	0.0470422	0.0305778	0.424267
3823	4	21	1	YER123W	YCK3	1.00854	0.0630071	1.03875	0.0438189	1.03129	0.021513	0.0302145	0.158777
4246	4	22	1	YER123W	YCK3	1.0042	0.022032	1.05597	0.0552007	1.05086	0.0315896	0.0517693	0.158397
3652	3	15	6	YCL001W-A	YCL001W-A	1.05032	0.022633	1.0746	0.029264	1.02372	0.0389406	0.0242794	0.491148
1329	1	8	4	YCL002C	YCL002C	1.22175	0.0355706	1.12927	0.0675122	0.923468	0.02911	-0.0924788	0.055523
2367	4	17	40	YCL006C	YCL006C	1.01751	0.0675475	0.985977	0.0272835	0.973491	0.0735991	-0.0315312	0.605089
3137	4	17	39	YCL006C	YCL006C	1.02487	0.0294037	1.02732	0.0222829	1.00379	0.0495569	0.00244209	0.951768
3425	4	18	39	YCL006C	YCL006C	0.998429	0.0121588	1.01238	0.024935	1.01412	0.0279656	0.013946	0.551251
3543	4	18	40	YCL006C	YCL006C	1.00431	0.0649142	1.0187	0.0226532	1.01909	0.0777417	0.0143918	0.813617
4310	3	21	18	YCL006C	YCL006C	0.978677	0.101055	1.02182	0.0498013	1.05417	0.113233	0.0431421	0.605443
5052	4	8	12	YCL007C	YCL007C	0.988184	0.330341	0.961268	0.0316901	1.10721	0.402201	-0.0269163	0.952756
5964	4	7	11	YCL007C	YCL007C	0	0	0	0			0
5965	4	7	12	YCL007C	YCL007C	0	0	0	0			0
5976	4	8	11	YCL007C	YCL007C	0	0	0	0			0
3064	1	8	40	YCL013W	YCL013W	1.0577	0.02703	1.057	0.0296563	1.00031	0.0462605	-0.000705059	0.985424
5880	3	21	22	YCL022C	YCL022C	0	0	0	0			0
3942	1	12	4	YCL023C	YCL023C	0.992399	0.0350746	1.02772	0.0370758	1.03644	0.0429144	0.0353187	0.346438
4097	3	21	26	YCL023C	YCL023C	0.935002	0.0726128	0.97542	0.0713583	1.04375	0.016173	0.0404182	0.0508818
969	1	12	16	YCL026C	YCL026C	1.14368	0.0356242	1.02233	0.159957	0.890642	0.117116	-0.121345	0.310674
505	1	16	16	YCL042W	YCL042W	1.13973	0.118582	0.87172	0.167816	0.77143	0.160999	-0.268015	0.178405
4711	1	16	28	YCL046W	YCL046W	0.957179	0.126081	1.01604	0.0561528	1.07658	0.129107	0.0588583	0.513719
1349	1	16	40	YCL049C	YCL049C	1.11287	0.0389111	1.02863	0.0196503	0.924966	0.0225265	-0.0842374	0.0503369
4389	1	20	16	YCL060C	YCL060C	0.933459	0.0492935	0.984472	0.0482153	1.05765	0.0749787	0.0510121	0.410135
4695	1	20	24	YCL062W	YCL062W	0.898361	0.0778115	0.960887	0.0914128	1.07494	0.109385	0.062526	0.457018
4376	3	21	38	YCL074W	YCL074W	0.956889	0.072506	1.00741	0.0324442	1.05718	0.0645804	0.0505251	0.3602
3954	3	21	42	YCL075W	YCL075W	0.961612	0.0497131	0.994981	0.0140296	1.03688	0.0431097	0.033369	0.347201
1878	3	21	46	YCL076W	YCL076W	1.13932	0.067116	1.08251	0.0255896	0.953154	0.056596	-0.0568025	0.353244
5238	1	24	4	YCR004C	YCP4	0.849585	0.0594016	0.955016	0.0384481	1.13038	0.101241	0.10543	0.185252
2663	1	20	40	YCR001W	YCR001W	1.09991	0.0418126	1.085	0.0799753	0.985437	0.0440164	-0.0149096	0.705073
5280	1	24	12	YCR006C	YCR006C	0.868358	0.067316	0.983644	0.0179177	1.13824	0.0708976	0.115287	0.0820094
4234	1	28	20	YCR022C	YCR022C	0.760444	0.0494904	0.794127	0.0231518	1.0502	0.0940508	0.0336829	0.558903
2836	1	28	24	YCR023C	YCR023C	0.74468	0.0590453	0.735108	0.0180042	0.991961	0.0642252	-0.00957246	0.806046
1298	3	15	26	YCR025C	YCR025C	1.14117	0.175723	1.02258	0.0415615	0.921673	0.166351	-0.118587	0.52005
1911	3	19	10	YCR043C	YCR043C	1.13313	0.0624506	1.07955	0.0251341	0.955144	0.0491775	-0.0535714	0.330165
2901	3	19	18	YCR049C	YCR049C	1.0327	0.0520513	1.02676	0.0638717	0.994337	0.0408114	-0.00594309	0.859212
1471	3	19	22	YCR050C	YCR050C	1.12205	0.0456875	1.04587	0.0189354	0.932953	0.0209583	-0.0761877	0.0567175
2956	3	19	26	YCR051W	YCR051W	0.963379	0.0873597	0.9539	0.0547474	0.99567	0.0816703	-0.009479	0.878917
3040	3	6	2	YCR062W	YCR062W	1.0786	0.0948697	1.06015	0.0999605	0.999375	0.187495	-0.018459	0.905632
2342	3	23	30	YCR085W	YCR085W	0.927219	0.0423474	0.900105	0.0067237	0.972492	0.0381524	-0.027114	0.399841
4367	3	23	38	YCR087C-A	YCR087C-A	0.951367	0.0609998	1.0006	0.0331923	1.05679	0.0841059	0.0492337	0.477789
2671	3	23	42	YCR087W	YCR087W	0.993321	0.0380172	0.979451	0.052067	0.985673	0.0259927	-0.0138703	0.514337
3580	2	10	3	YCR090C	YCR090C	0.979437	0.0505817	0.997673	0.0129887	1.02089	0.0447768	0.018235	0.596822
3457	2	10	27	YCR099C	YCR099C	1.05376	0.0878609	1.06217	0.066505	1.01551	0.110545	0.00841096	0.92339
3949	2	10	35	YCR101C	YCR101C	1.00456	0.0745493	1.03451	0.0195401	1.03674	0.0938449	0.0299551	0.68166
4238	2	10	39	YCR102C	YCR102C	0.96082	0.00647381	1.00915	0.0218394	1.05049	0.0295288	0.0483269	0.135935
3398	3	4	15	YCR102W-A	YCR102W-A	1.05515	0.0989661	1.05767	0.055086	1.01268	0.120058	0.00252886	0.980898
3776	1	5	3	YLL055W	YCT1	1.12901	0.0723599	1.15523	0.0646455	1.02933	0.10476	0.0262233	0.787643
403	3	17	4	YDL206W	YCX1	1.26613	0.201963	0.799511	0.0562387	0.652447	0.13311	-0.466623	0.111138
1112	2	27	32	YPL087W	YDC1	1.16289	0.0240921	1.05352	0.0550728	0.905369	0.0294669	-0.109366	0.0395877
5408	3	26	43	YNL064C	YDJ1	0.512751	0.0863282	0.581782	0.089472	1.1705	0.263162	0.0690311	0.555337
807	3	16	2	YDL009C	YDL009C	1.23081	0.0281648	1.06735	0.0173938	0.8675	0.0186261	-0.163465	0.0118603
1943	3	16	10	YDL011C	YDL011C	1.19791	0.0961455	1.14043	0.0403653	0.956297	0.0606475	-0.0574859	0.407697
1519	3	16	14	YDL012C	YDL012C	1.22383	0.0909614	1.13833	0.0518335	0.93509	0.081209	-0.0855001	0.353302
2044	3	16	46	YDL023C	YDL023C	1.2891	0.0459322	1.23656	0.0273896	0.960597	0.0431157	-0.0525405	0.332212
3429	3	20	10	YDL026W	YDL026W	1.12519	0.0366134	1.13909	0.0328033	1.01424	0.0604912	0.0139006	0.794651
2174	3	20	18	YDL032W	YDL032W	0.867139	0.0321175	0.835618	0.0316445	0.966002	0.0687591	-0.0315206	0.530817
1777	3	20	26	YDL034W	YDL034W	1.04817	0.0328765	0.990984	0.060699	0.948179	0.0881992	-0.0571831	0.476826
2743	3	20	42	YDL038C	YDL038C	1.09443	0.0144473	1.08102	0.0346593	0.988254	0.042601	-0.0134099	0.725963
5887	3	24	2	YDL041W	YDL041W	0	0	0	0			0
2811	3	24	30	YDL050C	YDL050C	0.919625	0.10023	0.90066	0.00915415	0.991445	0.11081	-0.018965	0.829169
220	3	28	6	YDL057W	YDL057W	0.584928	0.0646041	0.743986	0.0279239	1.28425	0.114888	0.159058	0.0370835
5065	3	28	18	YDL062W	YDL062W	0.592036	0.101028	0.640886	0.0258381	1.10801	0.15112	0.0488502	0.456263
169	3	28	34	YDL068W	YDL068W	0.505644	0.0278558	0.602076	0.00894523	1.19331	0.0470856	0.0964325	0.0187023
927	3	28	46	YDL071C	YDL071C	0.859435	0.0745321	0.757793	0.0231484	0.886409	0.0542018	-0.101642	0.111344
5292	3	32	46	YDL086W	YDL086W	0.861406	0.0637869	0.968805	0.101319	1.14036	0.211845	0.107399	0.454359
3272	3	4	24	YDL094C	YDL094C	1.03243	0.032076	1.04094	0.0223046	1.00855	0.00973002	0.0085141	0.543703
735	3	11	24	YDL109C	YDL109C	1.23388	0.0362624	1.0553	0.0603178	0.854662	0.0272527	-0.178573	0.0135261
1099	3	11	40	YDL114W	YDL114W	1.2096	0.0628488	1.08911	0.0360632	0.903991	0.0710401	-0.120489	0.213282
1936	3	15	4	YDL118W	YDL118W	1.12031	0.0534739	1.06927	0.0130593	0.956144	0.0357611	-0.0510373	0.222447
704	3	15	28	YDL124W	YDL124W	1.25591	0.202629	1.03266	0.0475196	0.848509	0.1641	-0.223246	0.33347
3890	3	15	44	YDL129W	YDL129W	1.04858	0.0281713	1.08386	0.0352769	1.03384	0.0272126	0.0352774	0.221435
1680	3	19	16	YDL134C-A	YDL134C-A	1.07579	0.0642877	1.01236	0.0125831	0.943619	0.0431541	-0.0634253	0.226708
2235	3	19	40	YDL144C	YDL144C	1.02726	0.0172925	0.994846	0.00458594	0.968667	0.0137926	-0.0324182	0.0901588
5990	4	9	42	YDL158C	YDL158C	0	0	0	0			0
5994	4	10	42	YDL158C	YDL158C	0	0	0	0			0
3257	3	23	32	YDL162C	YDL162C	0.818439	0.063086	0.819251	0.0312281	1.00772	0.0928211	0.000812314	0.989634
198	3	27	4	YDL172C	YDL172C	0.701831	0.0407004	0.873442	0.0486539	1.24473	0.00838243	0.171611	0.00148148
5197	3	27	24	YDL177C	YDL177C	0.695092	0.106806	0.764103	0.04387	1.12463	0.177224	0.0690118	0.422388
256	3	31	12	YDL186W	YDL186W	0.519133	0.0452755	0.788748	0.0628934	1.52343	0.0970245	0.269615	0.0118913
240	3	31	16	YDL187C	YDL187C	0.552866	0.0717819	0.731958	0.0225982	1.34302	0.146992	0.179092	0.0357033
967	3	13	32	YDL199C	YDL199C	1.26963	0.129853	1.11859	0.031225	0.890454	0.0938798	-0.151037	0.244675
4993	3	17	12	YDL211C	YDL211C	0.975825	0.0447688	1.07167	0.00864084	1.10019	0.0430533	0.0958404	0.0648778
1533	3	17	32	YDL218W	YDL218W	1.1997	0.0944186	1.11509	0.0119295	0.935787	0.0803302	-0.0846108	0.358889
5011	3	25	12	YDL241W	YDL241W	0.830939	0.0844822	0.907097	0.0280902	1.10191	0.106584	0.0761576	0.285155
4730	3	25	16	YDL242W	YDL242W	0.88134	0.0851871	0.941137	0.0074816	1.07779	0.102879	0.0597974	0.391524
5260	3	25	44	YDR008C	YDR008C	0.723331	0.0367357	0.817559	0.0065005	1.1337	0.0675602	0.0942281	0.090982
173	3	29	4	YDR010C	YDR010C	0.639013	0.0553267	0.76132	0.034436	1.19652	0.0647121	0.122307	0.0344583
5494	3	29	20	YDR015C	YDR015C	0.628076	0.112509	0.727126	0.0144639	1.20458	0.262616	0.0990503	0.384809
4488	3	29	28	YDR018C	YDR018C	0.68365	0.0792893	0.717143	0.0216777	1.06281	0.121117	0.033493	0.61227
848	3	3	14	YDR029W	YDR029W	1.37187	0.41014	1.10671	0.0121338	0.873094	0.222115	-0.265165	0.467106
5101	3	3	46	YDR042C	YDR042C	1.00925	0.158002	1.10194	0.0543983	1.11146	0.127234	0.0926864	0.336925
3397	3	20	33	YDR048C	YDR048C	1.0594	0.0486378	1.0697	0.0335508	1.01259	0.0679194	0.0102985	0.85543
5214	1	30	31	YDR061W	YDR061W	0.620224	0.0157003	0.697987	0.0207238	1.12684	0.0602449	0.0777635	0.0891829
5014	1	8	29	YDR094W	YDR094W	0.967333	0.0578514	1.06263	0.0545098	1.10238	0.0872452	0.0952992	0.220362
4769	1	8	33	YDR095C	YDR095C	1.02291	0.0274825	1.10496	0.0277935	1.0814	0.04922	0.0820514	0.142761
2220	1	12	13	YDR102C	YDR102C	1.14998	0.0135813	1.11252	0.0468755	0.968015	0.0518353	-0.0374504	0.468064
3974	1	12	37	YDR109C	YDR109C	1.07013	0.127954	1.09267	0.022198	1.03806	0.142932	0.0225451	0.837277
51	1	16	5	YDR114C	YDR114C	0.747618	0.0326506	0.515267	0.0232247	0.691042	0.0505441	-0.232351	0.02024
3424	1	16	41	YDR124W	YDR124W	1.21223	0.0411358	1.22696	0.0346409	1.01396	0.0581774	0.0147248	0.78961
3815	1	20	21	YDR131C	YDR131C	1.05495	0.0619066	1.0834	0.0573214	1.03101	0.0857229	0.0284528	0.695289
1703	1	20	29	YDR133C	YDR133C	1.08073	0.107893	1.00749	0.0546695	0.944959	0.134782	-0.073242	0.541549
4355	1	20	33	YDR134C	YDR134C	0.944178	0.0333216	0.997327	0.0386451	1.05621	0.0107572	0.0531486	0.019044
476	2	11	6	YDR149C	YDR149C	0.886616	0.0571572	0.671814	0.121901	0.75447	0.106832	-0.214802	0.0741644
2370	2	11	26	YDR154C	YDR154C	1.12376	0.0780425	1.08845	0.0894156	0.973592	0.111159	-0.0353159	0.718497
5382	2	11	38	YDR157W	YDR157W	0.85013	0.00966138	0.98735	0.0314324	1.16186	0.0472221	0.13722	0.0382029
2736	2	19	30	YDR193W	YDR193W	1.02918	0.0629621	1.00979	0.0473975	0.987909	0.110458	-0.0193953	0.826905
1288	2	23	2	YDR199W	YDR199W	1.04169	0.0248833	0.958213	0.0284062	0.920621	0.0409122	-0.0834804	0.113575
182	2	23	10	YDR203W	YDR203W	0.883541	0.0640048	1.06433	0.0286426	1.20869	0.0570514	0.180787	0.0197881
2730	2	23	26	YDR209C	YDR209C	0.999406	0.0352878	0.984506	0.0403481	0.987802	0.0767933	-0.0149004	0.806705
982	2	23	30	YDR210W	YDR210W	1.10768	0.0512886	0.986715	0.037305	0.891601	0.0302691	-0.120969	0.0455902
1730	2	23	42	YDR215C	YDR215C	1.08245	0.0450873	1.02192	0.0177234	0.945888	0.0459401	-0.0605225	0.250198
5213	2	27	14	YDR220C	YDR220C	0.920405	0.010963	1.03648	0.0497256	1.12673	0.0647103	0.116074	0.105764
3936	2	27	22	YDR222W	YDR222W	0.979733	0.0830109	1.00578	0.0351527	1.03629	0.116428	0.0260497	0.767753
2827	2	27	46	YDR230W	YDR230W	0.905536	0.0524955	0.89423	0.016427	0.991812	0.0741627	-0.0113056	0.838129
4290	2	31	22	YDR239C	YDR239C	0.977009	0.034375	1.02878	0.0398064	1.05316	0.0252762	0.051767	0.0994107
2165	2	26	46	YDR248C	YDR248C	1.15796	0.0644969	1.11498	0.002977	0.965887	0.0538417	-0.0429739	0.459783
2205	2	30	2	YDR249C	YDR249C	0.945814	0.0347469	0.915779	0.061464	0.967444	0.036248	-0.0300344	0.337868
5625	2	30	10	YDR250C	YDR250C	0.569989	0.248873	0.591826	0.438543	1.38129	1.42953	0.0218367	0.960013
4537	2	2	12	YDR262W	YDR262W	0.919937	0.0404318	0.979716	0.0443545	1.06502	0.0130733	0.0597793	0.0202403
2406	2	2	32	YDR269C	YDR269C	0.92815	0.0663125	0.905553	0.0731641	0.975299	0.0251828	-0.0225964	0.285679
5318	2	2	40	YDR271C	YDR271C	0.822677	0.0417124	0.939403	0.022979	1.14577	0.078544	0.116726	0.110458
3590	2	6	4	YDR274C	YDR274C	0.95623	0.0943275	0.969013	0.0185133	1.0212	0.0798052	0.0127836	0.841185
2604	2	6	20	YDR278C	YDR278C	1.01302	0.047916	0.991208	0.0567692	0.983181	0.100839	-0.0218078	0.792984
521	2	10	8	YDR290W	YDR290W	1.09821	0.116093	0.835461	0.12707	0.781251	0.194314	-0.262754	0.263934
4001	1	24	29	YDR338C	YDR338C	0.922523	0.121575	0.946272	0.0353273	1.03934	0.103981	0.0237489	0.735501
4380	1	24	33	YDR340W	YDR340W	0.873767	0.106412	0.912542	0.0543575	1.05727	0.117923	0.0387744	0.605086
4690	1	24	37	YDR344C	YDR344C	0.888557	0.0222214	0.954903	0.0263224	1.07478	0.0197394	0.0663463	0.0331429
3162	1	4	39	YDR391C	YDR391C	1.1484	0.0282679	1.15261	0.0780057	1.00455	0.0764419	0.00420284	0.952173
2771	1	8	19	YDR401W	YDR401W	1.11068	0.0853839	1.09396	0.0396559	0.98915	0.0603718	-0.0167201	0.767095
2786	1	12	11	YDR415C	YDR415C	1.05136	0.0172123	1.04025	0.0281074	0.990133	0.0430776	-0.0111124	0.761298
643	4	7	3	YDR417C	YDR417C	1.01661	0.036001	0.844329	0.0443744	0.83129	0.0488538	-0.17228	0.0417163
660	4	8	3	YDR417C	YDR417C	1.03647	0.056128	0.86331	0.0256088	0.836212	0.0645845	-0.17316	0.0793996
1008	4	7	4	YDR417C	YDR417C	0.86764	0.0325952	0.774646	0.0216843	0.894412	0.0478771	-0.0929936	0.102553
1149	4	21	20	YDR417C	YDR417C	1.08655	0.122841	0.975556	0.0179234	0.907798	0.0883924	-0.110994	0.273501
1383	4	21	19	YDR417C	YDR417C	1.01669	0.148318	0.927043	0.0373407	0.927492	0.114162	-0.0896424	0.422896
1894	4	8	4	YDR417C	YDR417C	0.907851	0.0289591	0.863587	0.0680908	0.953961	0.100994	-0.044264	0.563239
1897	4	22	19	YDR417C	YDR417C	1.05687	0.17721	0.985675	0.0223629	0.954038	0.12794	-0.0711911	0.582369
1949	4	22	20	YDR417C	YDR417C	1.07052	0.11405	1.01445	0.0320241	0.956645	0.0898156	-0.0560697	0.500692
1802	1	12	43	YDR426C	YDR426C	1.0406	0.0199587	0.988001	0.0283292	0.949495	0.021992	-0.0526027	0.0858382
4195	1	16	7	YDR431W	YDR431W	1.0179	0.0722563	1.06045	0.0332201	1.04817	0.0941956	0.0425562	0.593706
3837	1	16	15	YDR433W	YDR433W	1.10934	0.055396	1.14329	0.0289453	1.03204	0.0314886	0.0339501	0.277294
5594	3	4	48	YDR442W	YDR442W	0.666991	0.191144	0.793142	0.0316833	1.29691	0.37974	0.126151	0.505785
1799	4	21	24	YDR444W	YDR444W	1.10291	0.0313375	1.04575	0.0339432	0.949362	0.0501902	-0.0571535	0.283016
2048	4	22	23	YDR444W	YDR444W	1.07036	0.0526644	1.02713	0.0240551	0.960877	0.0269865	-0.0432325	0.185726
2125	4	22	24	YDR444W	YDR444W	1.00831	0.0379675	0.968534	0.100824	0.96424	0.127245	-0.0397714	0.700556
3558	4	21	23	YDR444W	YDR444W	1.06823	0.030388	1.08907	0.0243394	1.01983	0.018137	0.0208414	0.254484
4875	3	4	39	YDR445C	YDR445C	1.04797	0.116824	1.12725	0.00496809	1.09018	0.130377	0.0792824	0.4336
1891	3	8	36	YDR455C	YDR455C	1.09304	0.042261	1.04028	0.0211335	0.953816	0.0542335	-0.0527543	0.352298
2263	3	12	24	YDR467C	YDR467C	1.08348	0.0470843	1.04734	0.0292398	0.969701	0.0706302	-0.0361448	0.571164
1944	3	12	40	YDR474C	YDR474C	1.10897	0.0531998	1.05845	0.0115282	0.956414	0.041855	-0.0505149	0.289337
3609	3	12	48	YDR476C	YDR476C	1.11156	0.0283226	1.13464	0.0267374	1.02193	0.048295	0.0230719	0.598934
1692	3	16	40	YDR491C	YDR491C	1.1352	0.0988679	1.06289	0.0111258	0.944322	0.0921625	-0.0723171	0.446418
809	3	24	4	YDR509W	YDR509W	0.940658	0.00347471	0.815989	0.0228869	0.867567	0.0275931	-0.12467	0.021612
5083	3	24	20	YDR514C	YDR514C	0.861671	0.0872817	0.946634	0.0153276	1.11014	0.114727	0.0849632	0.338789
1174	4	14	10	YDR521W	YDR521W	1.19646	0.135751	1.0699	0.0563453	0.909965	0.139654	-0.126561	0.435728
2138	4	13	10	YDR521W	YDR521W	1.22136	0.0908712	1.16851	0.08004	0.964782	0.119072	-0.0528459	0.67798
2874	4	14	28	YDR521W	YDR521W	1.0612	0.0717999	1.0528	0.063858	0.993149	0.0368675	-0.00840115	0.797517
3251	4	13	27	YDR521W	YDR521W	0.937882	0.0556323	0.945056	0.0588861	1.0075	0.00818845	0.00717316	0.336619
3436	4	14	27	YDR521W	YDR521W	1.04466	0.0357451	1.05978	0.0347614	1.01458	0.0104903	0.0151155	0.187249
3804	4	13	28	YDR521W	YDR521W	0.972504	0.113668	0.993408	0.0455308	1.03057	0.0785735	0.020904	0.709703
2477	2	14	15	YDR535C	YDR535C	1.03307	0.0882988	1.00033	0.0652679	0.977703	0.12054	-0.0327384	0.757707
4832	3	4	43	YDR537C	YDR537C	1.10959	0.141789	1.19765	0.0919454	1.08745	0.0649571	0.0880578	0.147363
2737	2	14	35	YDR541C	YDR541C	1.03047	0.0391351	1.01626	0.0203418	0.988007	0.0505368	-0.0142044	0.732365
5716	1	16	35	YEL004W	YEA4	0	0	0	0			0
3208	1	16	43	YEL006W	YEA6	1.03491	0.0374603	1.04061	0.0240368	1.00602	0.0149691	0.00570347	0.646959
1859	1	28	3	YEL041W	YEF1	0.807014	0.0868568	0.766621	0.0649187	0.95217	0.0213829	-0.0403935	0.127401
3276	1	25	17	YLL012W	YEH1	0.847281	0.0422323	0.853306	0.0168647	1.00868	0.0316786	0.00602536	0.772315
4778	1	9	35	YLR020C	YEH2	0.945408	0.011593	1.02324	0.032246	1.08231	0.0306655	0.0778275	0.0637271
2883	1	20	3	YEL008W	YEL008W	1.02846	0.0212633	1.02178	0.0186088	0.993613	0.0111833	-0.00668516	0.50175
5061	1	20	11	YEL010W	YEL010W	0.978413	0.0688761	1.0795	0.0459935	1.10789	0.0796096	0.10109	0.196796
3983	1	20	19	YEL014C	YEL014C	0.974627	0.0185558	1.01269	0.0722838	1.0386	0.0656234	0.0380597	0.48506
1928	1	20	47	YEL023C	YEL023C	1.20907	0.0931069	1.14579	0.0419281	0.955918	0.108573	-0.0632831	0.561609
844	1	24	7	YEL025C	YEL025C	1.12692	0.0327937	0.983157	0.0286802	0.872497	0.0113654	-0.14376	0.00482442
1905	1	24	15	YEL028W	YEL028W	0.986031	0.0683817	0.941361	0.0935979	0.954683	0.0722283	-0.0446701	0.462986
5732	1	28	15	YEL045C	YEL045C	0	0	0	0			0
1694	1	2	2	YEL067C	YEL067C	1.16337	0.11375	1.09236	0.0546099	0.944419	0.0610151	-0.0710114	0.297525
4079	1	2	6	YEL068C	YEL068C	1.02267	0.102129	1.05767	0.0383166	1.04307	0.0933128	0.0349993	0.620438
4675	2	16	37	YBL060W	YEL1	1.0423	0.0383242	1.11764	0.00939854	1.07377	0.0415401	0.0753333	0.12484
895	1	10	14	YER041W	YEN1	1.26789	0.100178	1.10785	0.0917782	0.880721	0.11224	-0.160039	0.286167
2548	1	2	42	YER010C	YER010C	1.09461	0.0552096	1.07376	0.0766634	0.980613	0.0448813	-0.0208475	0.599062
2035	1	6	42	YER034W	YER034W	1.09791	0.0284822	1.05247	0.0467623	0.960139	0.0639746	-0.0454439	0.466563
4495	2	14	39	YER039C-A	YER039C-A	0.970885	0.00938382	1.0319	0.0143582	1.06307	0.0245409	0.061014	0.0650603
4271	1	10	30	YER046W-A	YER046W-A	1.03376	0.0423715	1.08787	0.0514004	1.05217	0.014589	0.0541088	0.0425428
3350	1	18	10	YER066C-A	YER066C-A	1.05859	0.0187258	1.0698	0.0161931	1.01116	0.0324269	0.0112095	0.691174
1512	1	18	18	YER067C-A	YER067C-A	1.09603	0.148951	1.0016	0.0594013	0.934683	0.160495	-0.0944248	0.518756
5721	1	18	26	YER068C-A	YER068C-A	0	0	0	0			0
1686	1	22	10	YER079W	YER079W	1.07649	0.0182408	1.0153	0.0376442	0.943895	0.0484121	-0.061184	0.24563
1631	1	22	26	YER084W	YER084W	1.02983	0.0250689	0.968198	0.0347326	0.941439	0.0553814	-0.0616367	0.270917
4741	1	22	30	YER085C	YER085C	0.925365	0.0533917	0.995698	0.0177181	1.07878	0.0506353	0.0703331	0.150838
3810	1	22	38	YER087C-A	YER087C-A	0.965859	0.0269321	0.994711	0.00585476	1.03086	0.0353795	0.0288522	0.339367
3962	2	14	43	YER091C-A	YER091C-A	0.941943	0.0318939	0.975859	0.043859	1.03768	0.0672508	0.0339157	0.520239
3102	3	17	1	YER097W	YER097W	1.08961	0.071545	1.08502	0.0319042	1.00174	0.0907104	-0.00458397	0.955655
2691	4	13	37	YER108C	YER108C	1.02407	0.0150327	1.01023	0.0218418	0.986442	0.0123064	-0.0138369	0.258291
2900	4	14	37	YER108C	YER108C	1.01007	0.0191296	1.00431	0.0252567	0.994225	0.0110358	-0.00575644	0.535624
4722	4	17	37	YER119C-A	YER119C-A	0.960786	0.0259718	1.03472	0.0230402	1.07716	0.0128275	0.0739386	0.0109812
4826	4	18	37	YER119C-A	YER119C-A	0.986395	0.067189	1.06623	0.0498286	1.08678	0.0966592	0.0798389	0.345107
1882	4	18	45	YER121W	YER121W	1.01806	0.0601699	0.967424	0.00329643	0.953569	0.0560933	-0.0506384	0.368152
2241	4	17	45	YER121W	YER121W	0.992604	0.051203	0.959269	0.0119715	0.968986	0.0517119	-0.0333352	0.465918
1315	4	22	29	YER134C	YER134C	1.21444	0.0090047	1.12027	0.0485133	0.922779	0.0464381	-0.0941673	0.143586
3888	4	21	29	YER134C	YER134C	1.06148	0.0166205	1.09667	0.0655605	1.03381	0.0706286	0.0351971	0.569599
2938	4	22	33	YER135C	YER135C	1.03988	0.038003	1.0342	0.0153808	0.995323	0.0220206	-0.00568574	0.763816
2977	4	21	33	YER135C	YER135C	1.10887	0.0646165	1.10259	0.0483623	0.996549	0.0555677	-0.00628346	0.900551
4303	4	21	37	YER137C	YER137C	0.952278	0.0599846	0.999634	0.0145599	1.05383	0.0673617	0.0473569	0.371925
4471	4	22	37	YER137C	YER137C	0.999762	0.0866236	1.0544	0.0163228	1.0621	0.0876348	0.0546343	0.470557
1746	4	25	29	YER152C	YER152C	1.0671	0.0276694	1.00963	0.0272934	0.946819	0.0365871	-0.057472	0.176206
2041	4	26	29	YER152C	YER152C	1.0643	0.0394194	1.02126	0.0252507	0.960511	0.0329871	-0.043039	0.232726
3822	4	29	1	YER158C	YER158C	1.15594	0.0234638	1.19212	0.0655234	1.03121	0.0500586	0.0361809	0.474879
4320	4	30	1	YER158C	YER158C	1.16714	0.0363504	1.22866	0.0290969	1.05447	0.0564781	0.061524	0.314301
4032	4	2	28	YER181C	YER181C	0.909408	0.127236	0.93264	0.0446355	1.0408	0.112461	0.0232329	0.745755
4139	4	1	28	YER181C	YER181C	0.997913	0.129346	1.02708	0.0277431	1.04549	0.126145	0.0291693	0.760803
4891	4	2	27	YER181C	YER181C	0.858527	0.108519	0.924105	0.0266451	1.09193	0.12395	0.0655785	0.399533
5258	4	1	27	YER181C	YER181C	0.94608	0.0797339	1.0658	0.0244173	1.13314	0.0800081	0.11972	0.108756
1185	4	1	48	YER186C	YER186C	1.10645	0.09905	1.00171	0.0415705	0.911108	0.071316	-0.104742	0.214486
1334	4	2	48	YER186C	YER186C	1.07645	0.0992891	0.9863	0.0118595	0.923751	0.0815368	-0.0901537	0.32153
4335	4	1	47	YER186C	YER186C	1.01051	0.0417497	1.06691	0.067994	1.05498	0.0305169	0.056398	0.128304
4608	4	2	47	YER186C	YER186C	0.936191	0.0659054	0.996023	0.02905	1.06966	0.0875558	0.0598315	0.402398
2059	4	5	4	YER187W	YER187W	1.08579	0.0875089	1.03559	0.0250224	0.961364	0.0955033	-0.0502043	0.585461
3202	4	5	3	YER187W	YER187W	1.05057	0.0272642	1.05611	0.0120416	1.00575	0.0204275	0.00553604	0.74974
5113	4	6	4	YER187W	YER187W	0.95438	0.0766621	1.05403	0.0173893	1.11305	0.107636	0.0996456	0.264316
5424	4	6	3	YER187W	YER187W	0.937122	0.0929161	1.09671	0.0590775	1.17761	0.0854963	0.159588	0.065695
1111	2	18	3	YER188W	YER188W	1.12725	0.0614566	1.01911	0.0376058	0.905334	0.0307529	-0.108139	0.0563044
4767	2	1	11	YKL065C	YET1	0.92355	0.0340581	0.998062	0.0232529	1.08128	0.0179628	0.0745118	0.0172029
1075	1	3	19	YMR040W	YET2	1.17001	0.053282	1.05334	0.0298756	0.901357	0.0306307	-0.11667	0.0564298
263	4	31	25	YDL072C	YET3	0.333921	0.095009	0.56706	0.0546252	1.79681	0.387602	0.233138	0.0361915
1684	4	32	26	YDL072C	YET3	0.518223	0.0903285	0.481546	0.0524311	0.943851	0.116362	-0.0366779	0.489735
4799	4	32	25	YDL072C	YET3	0.528971	0.0380982	0.567622	0.0395925	1.08381	0.15259	0.0386505	0.542237
5668	4	31	26	YDL072C	YET3	0.368739	0.0755812	0.705557	0.213429	1.97638	0.593599	0.336818	0.163469
3268	2	24	30	YFR007W	YFH7	0.974618	0.0290943	0.981761	0.00314373	1.00825	0.0311148	0.00714248	0.764283
5163	2	12	42	YFL006W	YFL006W	0.865347	0.0326557	0.966646	0.0247124	1.1192	0.0623301	0.101299	0.104425
3198	4	26	28	YFL012W	YFL012W	0.979757	0.0660757	0.981766	0.0384449	1.00557	0.0616232	0.00200925	0.966526
3218	4	25	28	YFL012W	YFL012W	1.0116	0.00649792	1.0179	0.0107189	1.00624	0.0101131	0.00630013	0.474349
3462	4	25	27	YFL012W	YFL012W	0.988235	0.0272333	1.003	0.0292233	1.01569	0.0407634	0.0147621	0.651102
3487	4	26	27	YFL012W	YFL012W	1.0039	0.0597358	1.01685	0.00305657	1.0168	0.0656635	0.0129503	0.797438
762	3	6	28	YFL013W-A	YFL013W-A	1.51057	0.885872	0.998632	0.0422779	0.86061	0.342806	-0.511936	0.481324
2761	2	16	2	YFL015C	YFL015C	0.987402	0.0276805	0.975598	0.0319484	0.988827	0.0433638	-0.011805	0.732483
1366	3	6	36	YFL019C	YFL019C	1.16955	0.0393213	1.08169	0.027008	0.926214	0.0453628	-0.0878554	0.149809
1423	2	16	42	YFL032W	YFL032W	1.09424	0.0460816	1.0154	0.00823698	0.929631	0.0405071	-0.0788362	0.149722
2112	2	20	10	YFL040W	YFL040W	1.08739	0.0168667	1.0479	0.0299478	0.963617	0.0201176	-0.0394957	0.126189
4312	2	20	18	YFL043C	YFL043C	1.07091	0.0443857	1.12942	0.0579905	1.05423	0.0141011	0.0585139	0.037254
3020	2	20	46	YFL051C	YFL051C	1.02843	0.0281209	1.02622	0.0235491	0.998445	0.0314993	-0.00221256	0.932006
1496	4	19	3	YFL063W	YFL063W	1.20939	0.0938328	1.12398	0.0421517	0.933928	0.066913	-0.0854018	0.27859
1877	4	20	3	YFL063W	YFL063W	1.1609	0.0554031	1.10459	0.0495704	0.953153	0.0555286	-0.0563152	0.346637
1907	4	20	4	YFL063W	YFL063W	1.18935	0.0631885	1.13315	0.0206827	0.954914	0.0434008	-0.056199	0.270893
2467	4	19	4	YFL063W	YFL063W	1.21842	0.155908	1.17544	0.023357	0.977297	0.0986476	-0.0429859	0.694812
2203	2	24	26	YFR006W	YFR006W	1.01759	0.0314829	0.984108	0.0276248	0.967365	0.0188238	-0.0334794	0.142206
1815	2	28	18	YFR018C	YFR018C	1.09415	0.0385364	1.03926	0.040514	0.950087	0.0265486	-0.0548862	0.124842
5505	3	6	48	YFR024C	YFR024C	1.0346	0.101131	1.23511	0.0666963	1.2106	0.173319	0.200508	0.231067
3718	2	18	27	YFR035C	YFR035C	0.97257	0.0629716	0.996019	0.0542769	1.02653	0.058393	0.0234496	0.623339
2162	2	22	31	YFR054C	YFR054C	1.02883	0.0367795	0.992789	0.0365246	0.965643	0.0366864	-0.0360413	0.310272
5054	2	22	39	YFR056C	YFR056C	0.984184	0.0252166	1.09006	0.0402119	1.10734	0.018927	0.10588	0.0173073
4964	2	22	43	YFR057W	YFR057W	0.964796	0.047197	1.05606	0.0159175	1.09757	0.0632757	0.0912634	0.143908
1729	2	14	44	YDR319C	YFT2	1.10197	0.0459607	1.04055	0.0139814	0.945837	0.0402395	-0.0614247	0.20517
1689	3	9	13	YOL128C	YGK3	1.20222	0.237868	1.09073	0.0531831	0.944067	0.187558	-0.111485	0.614826
811	2	32	29	YGL024W	YGL024W	1.01988	0.0329061	0.883195	0.0247627	0.867627	0.0521716	-0.13669	0.0761773
5345	2	4	19	YGL034C	YGL034C	0.880039	0.175989	0.975367	0.0126055	1.15056	0.211615	0.0953284	0.543219
5289	2	4	35	YGL039W	YGL039W	0.851751	0.0175174	0.969841	0.0314211	1.13989	0.0608453	0.11809	0.0758286
2460	2	4	39	YGL041C	YGL041C	0.947116	0.0651617	0.926627	0.0827675	0.977035	0.0204915	-0.0204884	0.261809
763	2	4	43	YGL042C	YGL042C	0.893241	0.0453726	0.76762	0.060127	0.860639	0.067157	-0.125621	0.107955
604	2	8	7	YGL046W	YGL046W	0.96243	0.148436	0.767946	0.0246485	0.818733	0.135246	-0.194483	0.224459
308	2	12	31	YGL072C	YGL072C	0.356099	0	0.05	0	0.14041	0	-0.306099
358	2	16	7	YGL081W	YGL081W	1.09676	0.186718	0.499965	0.125676	0.475767	0.161333	-0.596797	0.0720842
2338	2	16	11	YGL082W	YGL082W	1.07463	0.0499172	1.04056	0.04921	0.97238	0.0883691	-0.0340675	0.672532
34	4	11	22	YGL088W	YGL088W	1.08288	0.11958	0.653431	0.209642	0.59007	0.148118	-0.42945	0.0335126
344	4	12	22	YGL088W	YGL088W	1.25571	0.212433	0.44278	0.243495	0.36066	0.215199	-0.812926	0.0604026
350	4	12	21	YGL088W	YGL088W	1.18355	0.196082	0.54604	0.356165	0.438964	0.277552	-0.637506	0.0720452
362	4	11	21	YGL088W	YGL088W	1.04329	0.0743175	0.50103	0.146146	0.490667	0.176581	-0.542263	0.066325
4306	3	28	48	YGL108C	YGL108C	0.818304	0.088927	0.854656	0.0979088	1.0539	0.153273	0.0363518	0.69437
4137	3	32	4	YGL109W	YGL109W	1.03084	0.0521187	1.07409	0.0285039	1.04545	0.0719884	0.0432546	0.484858
223	3	32	16	YGL114W	YGL114W	0.742255	0.0367498	0.959337	0.0508269	1.2925	0.0255806	0.217081	0.00514208
4353	3	32	28	YGL118C	YGL118C	0.870844	0.0761433	0.916423	0.0570007	1.056	0.0553077	0.0455795	0.282736
2113	4	2	9	YGL132W	YGL132W	1.04856	0.1554	0.992809	0.0370879	0.96366	0.115176	-0.0557478	0.621793
3191	4	1	9	YGL132W	YGL132W	1.02935	0.0476646	1.03371	0.0426512	1.00539	0.0444643	0.00435699	0.902133
5191	4	2	25	YGL138C	YGL138C	0.83348	0.118917	0.91521	0.0290972	1.12373	0.180589	0.0817295	0.474483
5474	4	1	25	YGL138C	YGL138C	0.902766	0.146404	1.05666	0.0208791	1.19907	0.178259	0.153895	0.227267
1598	4	1	33	YGL140C	YGL140C	1.06151	0.0788583	0.991764	0.0763434	0.939241	0.0947625	-0.0697411	0.461136
2546	4	2	33	YGL140C	YGL140C	1.0322	0.0741946	1.00471	0.0374127	0.980573	0.101377	-0.0274931	0.757872
2473	4	6	13	YGL149W	YGL149W	0.972088	0.0205707	0.951034	0.0649619	0.977607	0.0501892	-0.0210539	0.606249
4170	4	5	13	YGL149W	YGL149W	0.849832	0.0478424	0.887988	0.0245785	1.04723	0.0472248	0.0381557	0.307124
118	4	6	21	YGL152C	YGL152C	1.1306	0.0284121	0.970743	0.023579	0.858656	0.00730807	-0.159858	0.00193987
846	4	5	21	YGL152C	YGL152C	1.04217	0.0601215	0.904975	0.0461105	0.872816	0.0860685	-0.137197	0.180879
3882	4	5	45	YGL159W	YGL159W	0.983867	0.0425725	1.01721	0.0537612	1.03362	0.0223383	0.0333407	0.163586
4388	4	6	45	YGL159W	YGL159W	1.00185	0.037039	1.05601	0.0761626	1.05763	0.107935	0.0541524	0.551555
2824	4	10	21	YGL165C	YGL165C	1.18137	0.0412987	1.16981	0.0126109	0.991762	0.0446516	-0.0115632	0.783922
2899	4	9	21	YGL165C	YGL165C	1.19876	0.125069	1.17435	0.0405971	0.994214	0.141717	-0.0244151	0.847353
2053	4	14	5	YGL176C	YGL176C	1.15861	0.107698	1.10754	0.0465886	0.961083	0.058059	-0.0510628	0.393791
3156	4	13	5	YGL176C	YGL176C	1.0177	0.0714491	1.01572	0.0394943	1.00447	0.0977467	-0.00197894	0.979129
3323	4	14	9	YGL177W	YGL177W	1.11766	0.0738874	1.12533	0.0191718	1.01036	0.0543205	0.00767746	0.878578
4093	4	13	9	YGL177W	YGL177W	1.13935	0.0637763	1.18589	0.00916529	1.04363	0.0497263	0.0465437	0.351671
3735	2	3	4	YGL199C	YGL199C	0.903756	0.0174749	0.928151	0.0188702	1.02722	0.0221109	0.0243944	0.224306
5443	3	25	2	YGL199C	YGL199C	0.895886	0.0605628	1.05596	0.0326978	1.18435	0.0899296	0.160072	0.0910886
322	3	25	6	YGL214W	YGL214W	0.752487	0	0.161462	0	0.214571	0	-0.591025
5401	2	3	48	YGL214W	YGL214W	0.731302	0.0588856	0.848407	0.036074	1.16724	0.0984229	0.117105	0.122108
3846	2	7	12	YGL217C	YGL217C	0.889556	0.0764289	0.910147	0.0345254	1.03228	0.110131	0.0205913	0.801244
4773	3	25	10	YGL217C	YGL217C	0.805717	0.107074	0.848933	0.0439325	1.08191	0.212999	0.0432162	0.724757
770	4	20	17	YGL218W	YGL218W	0.904478	0.142158	0.761493	0.026498	0.862477	0.131812	-0.142985	0.300498
974	4	19	18	YGL218W	YGL218W	0.774071	0.0530943	0.688543	0.0608174	0.89103	0.074291	-0.085529	0.166539
2947	2	7	16	YGL218W	YGL218W	0.781605	0.146453	0.75537	0.0193803	0.995463	0.156279	-0.0262349	0.8145
3291	4	20	18	YGL218W	YGL218W	0.723039	0.105532	0.719388	0.0447669	1.00928	0.109224	-0.00365157	0.957453
4913	4	19	17	YGL218W	YGL218W	0.728879	0.11132	0.773141	0.0685048	1.09335	0.238321	0.0442626	0.709761
2207	2	11	12	YGL230C	YGL230C	1.08686	0.0404329	1.05035	0.0338843	0.967505	0.0417477	-0.0365143	0.383595
4409	2	11	28	YGL235W	YGL235W	0.974721	0.0306051	1.02992	0.0363864	1.05862	0.0665467	0.0552015	0.34516
5599	3	25	14	YGL235W	YGL235W	0.748223	0.127356	0.939078	0.0158995	1.30039	0.267479	0.190854	0.199503
2034	2	19	12	YGL260W	YGL260W	1.11411	0.0265936	1.0692	0.0402707	0.960136	0.0401706	-0.0449146	0.301363
1089	2	19	20	YGL262W	YGL262W	0.995719	0.0550525	0.891659	0.205822	0.902976	0.237443	-0.10406	0.590673
2058	2	6	6	YNL160W	YGP1	0.987154	0.134731	0.935326	0.0360611	0.961352	0.107695	-0.0518286	0.595375
4620	2	23	8	YGR011W	YGR011W	0.98353	0.0253759	1.0519	0.0117403	1.07027	0.0314719	0.0683727	0.0834588
4762	3	25	18	YGR011W	YGR011W	0.847005	0.0992761	0.898054	0.0625112	1.08091	0.189452	0.051049	0.675792
4558	2	23	24	YGR016W	YGR016W	0.992609	0.0270761	1.05756	0.0344505	1.06669	0.0545902	0.0649515	0.229263
4049	2	23	28	YGR017W	YGR017W	0.924871	0.0207996	0.962653	0.00877596	1.04148	0.0292363	0.0377814	0.179499
2424	2	23	32	YGR018C	YGR018C	0.972617	0.025094	0.949037	0.0222487	0.975866	0.00986202	-0.0235806	0.0760626
5469	3	25	22	YGR018C	YGR018C	0.764131	0.0961731	0.904063	0.0431742	1.19827	0.126777	0.139932	0.107353
2729	2	23	48	YGR022C	YGR022C	1.0125	0.014077	1.00034	0.0511367	0.987731	0.0431451	-0.0121529	0.729677
4687	3	25	26	YGR022C	YGR022C	0.855635	0.131395	0.904907	0.0450292	1.07469	0.111427	0.0492721	0.50957
3237	2	27	8	YGR025W	YGR025W	1.02991	0.02608	1.03635	0.0263724	1.00689	0.0363272	0.00643759	0.827396
4856	3	25	30	YGR025W	YGR025W	0.875026	0.0650344	0.947256	0.048967	1.08899	0.100399	0.0722307	0.360015
3470	2	27	12	YGR026W	YGR026W	0.961663	0.0283962	0.976722	0.0333364	1.01612	0.0348269	0.0150594	0.585545
4692	2	3	37	YGR035C	YGR035C	0.852195	0.0522798	0.91263	0.0261297	1.07481	0.0693699	0.0604351	0.275997
2943	2	7	1	YGR039W	YGR039W	1.08767	0.0923187	1.07145	0.0504061	0.995364	0.125404	-0.0162223	0.876648
346	2	7	21	YGR045C	YGR045C	1.05594	0.118937	0.431252	0.363737	0.398151	0.304029	-0.624686	0.11694
1664	3	8	23	YGR050C	YGR050C	1.1935	0.0713886	1.12274	0.0231838	0.942974	0.0388679	-0.0707555	0.189115
3587	2	7	33	YGR051C	YGR051C	1.02001	0.050407	1.03893	0.00267565	1.02113	0.052253	0.018927	0.653771
2945	2	7	41	YGR054W	YGR054W	1.05745	0.0842178	1.0482	0.0264499	0.995405	0.0524286	-0.00924554	0.845041
5777	2	11	25	YGR064W	YGR064W	0	0	0	0			0
3794	2	11	33	YGR067C	YGR067C	1.04798	0.0543514	1.07701	0.02276	1.0301	0.0505235	0.0290331	0.522306
4897	2	11	41	YGR069W	YGR069W	0.943879	0.0406018	1.02943	0.0189274	1.09213	0.037554	0.0855541	0.0601677
4948	2	15	21	YGR079W	YGR079W	0.944402	0.0284325	1.0336	0.0288295	1.0962	0.0601242	0.0892019	0.149905
1355	2	19	29	YGR107W	YGR107W	1.03923	0.0903183	0.952682	0.0320292	0.925447	0.101649	-0.0865528	0.400811
1961	2	19	41	YGR111W	YGR111W	1.13936	0.076657	1.08591	0.0100139	0.95698	0.0580048	-0.0534513	0.395223
2804	3	12	11	YGR117C	YGR117C	1.13068	0.0633539	1.11801	0.0450382	0.991023	0.0538722	-0.0126731	0.804865
4391	4	25	39	YGR122C-A	YGR122C-A	0.983884	0.0267692	1.04037	0.0179892	1.05775	0.0149691	0.0564893	0.0284056
4812	4	25	40	YGR122C-A	YGR122C-A	0.974745	0.0147121	1.05814	0.0173528	1.0858	0.0239235	0.0833968	0.0351006
4841	4	26	39	YGR122C-A	YGR122C-A	1.00532	0.0217617	1.09351	0.012314	1.08798	0.0115795	0.0881947	0.00601343
5320	4	26	40	YGR122C-A	YGR122C-A	0.910267	0.0403237	1.04069	0.013338	1.14594	0.0607506	0.130418	0.0682236
1019	2	23	9	YGR122W	YGR122W	0.942584	0.186314	0.81298	0.0425549	0.896365	0.17382	-0.129604	0.374179
4696	1	26	6	YGR126W	YGR126W	0.756937	0.081957	0.802455	0.0143117	1.07509	0.138488	0.0455187	0.555112
1873	1	26	10	YGR127W	YGR127W	0.960953	0.0706274	0.91255	0.0271977	0.952967	0.0474337	-0.048403	0.283662
4023	1	26	18	YGR130C	YGR130C	0.872753	0.0761052	0.902813	0.0447855	1.04033	0.0787353	0.0300597	0.580338
3367	1	26	42	YGR137W	YGR137W	0.832434	0.0116597	0.842693	0.0539144	1.01167	0.0523338	0.0102583	0.769266
3104	1	30	2	YGR139W	YGR139W	0.797201	0.0144508	0.797956	0.0297564	1.00188	0.053674	0.000755419	0.982539
4999	1	30	42	YGR151C	YGR151C	0.689403	0.0254374	0.758358	0.0164498	1.10074	0.0226514	0.0689551	0.0183166
3952	1	2	4	YGR153W	YGR153W	1.05033	0.0872889	1.07844	0.0310093	1.0368	0.120848	0.0281057	0.768414
1588	1	2	20	YGR160W	YGR160W	0.541902	0.0454816	0.502263	0.112229	0.938602	0.240312	-0.0396393	0.709481
3226	1	2	32	YGR164W	YGR164W	1.08647	0.0806516	1.0891	0.0219761	1.00646	0.0555295	0.00262468	0.958034
3175	1	6	28	YGR176W	YGR176W	1.05074	0.0473822	1.05372	0.00614427	1.00497	0.0473277	0.00298489	0.940753
3699	1	6	48	YGR182C	YGR182C	1.11378	0.0463131	1.13961	0.0302944	1.0259	0.0673471	0.0258317	0.668441
3343	3	7	43	YGR201C	YGR201C	1.15393	0.0148797	1.16627	0.028776	1.01092	0.0296457	0.012346	0.662452
4670	3	17	13	YGR210C	YGR210C	1.07392	0.0242649	1.1523	0.0149063	1.0736	0.0307687	0.0783794	0.0699427
496	4	8	34	YGR219W	YGR219W	0.896882	0.119771	0.67291	0.00985805	0.762459	0.0914179	-0.223973	0.102789
543	4	8	33	YGR219W	YGR219W	0.858107	0.0970963	0.67271	0.0709393	0.789246	0.09133	-0.185397	0.1033
686	4	7	34	YGR219W	YGR219W	0.800619	0.142478	0.658642	0.0591591	0.842549	0.132699	-0.141976	0.281461
3482	4	7	33	YGR219W	YGR219W	0.801757	0.0885592	0.794826	0.236265	1.01657	0.368514	-0.00693117	0.975828
4270	2	26	19	YGR226C	YGR226C	0.940846	0.024947	0.989568	0.0143228	1.05215	0.0148933	0.0487227	0.0333816
5036	2	26	27	YGR228W	YGR228W	0.814368	0.0185373	0.899434	0.019529	1.10453	0.00966903	0.0850661	0.0039918
3056	2	30	15	YGR237C	YGR237C	1.01097	0.0215406	1.0106	0.00999996	0.999967	0.018137	-0.000376634	0.979452
3416	2	30	27	YGR242W	YGR242W	0.909416	0.0317521	0.921254	0.0204032	1.01349	0.0145275	0.0118385	0.323482
3518	2	32	10	YGR259C	YGR259C	0.97965	0.0414307	0.996979	0.0340983	1.01804	0.0095851	0.0173295	0.109577
1557	2	32	26	YGR266W	YGR266W	1.06531	0.0191965	0.998227	0.00988852	0.937188	0.00962365	-0.0670802	0.014157
4425	2	32	34	YGR269W	YGR269W	1.01106	0.0328845	1.07111	0.030835	1.05979	0.0245448	0.0600574	0.0718526
6007	4	11	31	YGR272C	YGR272C	0	0	0	0			0
6008	4	11	32	YGR272C	YGR272C	0	0	0	0			0
6018	4	12	31	YGR272C	YGR272C	0	0	0	0			0
6019	4	12	32	YGR272C	YGR272C	0	0	0	0			0
1136	4	29	19	YGR273C	YGR273C	1.16716	0.0113827	1.05865	0.0316305	0.906859	0.0186834	-0.108508	0.0176417
1239	4	29	20	YGR273C	YGR273C	1.09675	0.0383164	1.00278	0.0238299	0.916232	0.0546633	-0.0939662	0.165904
2011	4	30	20	YGR273C	YGR273C	1.10577	0.0489523	1.06065	0.0477723	0.959181	0.004126	-0.0451109	0.00579076
2266	4	30	19	YGR273C	YGR273C	1.12237	0.0184506	1.08914	0.0595599	0.969809	0.0376698	-0.0332314	0.378966
172	2	4	36	YGR290W	YGR290W	0.850448	0.0479479	1.01542	0.0264372	1.19616	0.0400608	0.16497	0.0117657
3720	4	30	32	YGR291C	YGR291C	0.992882	0.0494559	1.01569	0.0196819	1.02655	0.0719541	0.0228062	0.686357
4538	4	29	31	YGR291C	YGR291C	0.940198	0.045787	0.998539	0.0142475	1.06508	0.0626517	0.0583403	0.29001
4715	4	30	31	YGR291C	YGR291C	0.983452	0.056394	1.05414	0.0309806	1.07673	0.0862712	0.0706867	0.356305
4781	4	29	32	YGR291C	YGR291C	0.95679	0.0899232	1.02652	0.0116688	1.08239	0.102178	0.0697276	0.363516
3907	2	26	47	YGR234W	YHB1	0.989397	0.0187382	1.02315	0.0239248	1.03462	0.0352787	0.0337524	0.299017
5616	3	31	37	YJL059W	YHC3	0.553002	0.0705914	0.735101	0.0152439	1.3528	0.184574	0.182099	0.0740797
5276	1	30	44	YHR029C	YHI9	0.652929	0.0474753	0.739174	0.0376271	1.13794	0.0961871	0.0862442	0.177693
2474	1	4	42	YHR048W	YHK8	1.11457	0.0587799	1.08771	0.0254022	0.977612	0.0347178	-0.0268643	0.451628
5006	1	26	48	YHL005C	YHL005C	0.808106	0.0540301	0.881861	0.0588034	1.10152	0.15345	0.073755	0.452311
2869	1	26	36	YHL008C	YHL008C	0.910347	0.0291553	0.90236	0.0480686	0.99305	0.0725462	-0.00798734	0.88274
4128	1	26	24	YHL012W	YHL012W	0.842781	0.108127	0.866234	0.0159574	1.04495	0.135137	0.0234529	0.770588
2475	1	26	8	YHL017W	YHL017W	0.825477	0.0899398	0.793768	0.0372486	0.977626	0.147748	-0.0317083	0.758048
1793	1	22	32	YHL026C	YHL026C	1.01467	0.0226075	0.963759	0.081124	0.949139	0.069173	-0.0509153	0.406463
3258	1	18	36	YHL037C	YHL037C	1.05132	0.112293	1.05194	0.0405588	1.00774	0.0673674	0.000619807	0.991387
3549	1	18	24	YHL041W	YHL041W	1.11956	0.0309602	1.13981	0.0422131	1.01943	0.0583696	0.0202453	0.702235
2449	1	18	20	YHL042W	YHL042W	1.11774	0.00392816	1.09161	0.080936	0.976848	0.0753023	-0.0261287	0.703758
1126	1	31	3	YMR241W	YHM2	0.817961	0.0309185	0.741507	0.0417554	0.906352	0.0330692	-0.0764544	0.05456
2425	3	8	24	YDR451C	YHP1	1.16337	0.0957029	1.12809	0.00276138	0.975878	0.0755294	-0.0352776	0.648235
4230	1	30	40	YHR022C	YHR022C	0.669693	0.0563877	0.701375	0.0661736	1.04987	0.0899137	0.0316825	0.531564
3352	4	17	36	YHR033W	YHR033W	0.966423	0.027798	0.974167	0.126852	1.01122	0.151148	0.00774419	0.946838
3530	4	18	36	YHR033W	YHR033W	0.983194	0.0815678	0.992886	0.0431606	1.01847	0.112392	0.0096926	0.912427
4184	4	18	35	YHR033W	YHR033W	1.01649	0.0449471	1.05865	0.101287	1.04762	0.141341	0.0421636	0.720451
5004	4	17	35	YHR033W	YHR033W	0.946265	0.0454678	1.036	0.0768696	1.10136	0.135893	0.0897374	0.408536
3957	1	8	2	YHR049C-A	YHR049C-A	1.06219	0.0303265	1.10127	0.0169421	1.03719	0.0141092	0.0390808	0.0586966
3271	1	12	2	YHR078W	YHR078W	1.03574	0.0339266	1.04438	0.0292613	1.0085	0.00641405	0.00863495	0.200217
2610	1	12	46	YHR095W	YHR095W	1.12818	0.0879912	1.10047	0.0256373	0.983472	0.103575	-0.0277107	0.760166
2068	1	16	46	YHR112C	YHR112C	1.12718	0.0951257	1.07954	0.0462295	0.961711	0.0501775	-0.047644	0.36004
1903	1	20	38	YHR125W	YHR125W	1.21244	0.0326325	1.15671	0.018284	0.954675	0.0278457	-0.0557285	0.157485
4483	3	15	11	YHR127W	YHR127W	1.00901	0.035873	1.07161	0.0242122	1.06267	0.0215463	0.0626044	0.0484036
1785	1	24	2	YHR130C	YHR130C	0.98628	0.0615755	0.930521	0.0196068	0.948555	0.0818473	-0.0557593	0.429748
4423	3	15	15	YHR131C	YHR131C	1.08237	0.0490825	1.14505	0.0237035	1.05966	0.0436599	0.0626805	0.177876
4490	1	24	30	YHR138C	YHR138C	0.898795	0.0901818	0.947375	0.0133123	1.0629	0.0886251	0.04858	0.479044
4835	1	24	38	YHR139C-A	YHR139C-A	0.900226	0.00574818	0.979273	0.0368215	1.08769	0.0370477	0.0790471	0.0791707
3216	3	17	45	YHR140W	YHR140W	1.11885	0.0357939	1.1243	0.0626589	1.00619	0.0697264	0.00545324	0.929781
4601	3	15	19	YHR180W	YHR180W	1.02784	0.0228131	1.09838	0.0409078	1.06917	0.046337	0.0705382	0.168197
4838	1	4	44	YHR210C	YHR210C	0.9692	0.0425406	1.05455	0.0571516	1.08778	0.0252575	0.0853542	0.0421571
1699	2	8	2	YIL006W	YIA6	1.11649	0.0543634	1.05314	0.0298104	0.944765	0.0380857	-0.0633411	0.192947
1575	1	6	17	YPL201C	YIG1	1.14764	0.0915337	1.0676	0.030164	0.937836	0.0975094	-0.0800478	0.435019
1407	3	19	30	YCR059C	YIH1	1.14481	0.0558082	1.06063	0.0268131	0.928558	0.049405	-0.0841778	0.178159
3659	2	18	48	YIL001W	YIL001W	1.03964	0.0387004	1.06205	0.0253679	1.02387	0.0623478	0.0224123	0.669459
5797	2	22	16	YIL012W	YIL012W	0	0	0	0			0
1314	2	8	22	YIL015C-A	YIL015C-A	1.073	0.0799784	0.988493	0.0736695	0.922725	0.0505187	-0.0845073	0.161026
3768	2	22	48	YIL024C	YIL024C	1.03305	0.0712128	1.05748	0.0186822	1.02905	0.0809053	0.024433	0.712003
1883	2	26	4	YIL025C	YIL025C	1.08887	0.0588943	1.0333	0.0420539	0.953581	0.0872788	-0.0555711	0.502206
2114	2	26	12	YIL028W	YIL028W	1.08955	0.0423261	1.04837	0.00664166	0.963717	0.0394662	-0.0411778	0.323615
738	2	26	20	YIL032C	YIL032C	1.17834	0.0531515	1.00579	0.00972504	0.855627	0.045613	-0.172544	0.0603837
288	2	8	42	YIL054W	YIL054W	1.01651	0	0.05	0	0.0491879	0	-0.96651
5666	2	8	46	YIL055C	YIL055C	0.590969	0.252132	0.962077	0.0424173	1.9528	0.76137	0.371108	0.327456
2240	3	22	30	YIL058W	YIL058W	0.974073	0.015332	0.943065	0.0307544	0.968903	0.0470374	-0.0310078	0.440956
2957	2	12	2	YIL059C	YIL059C	1.00086	0.0122293	0.996224	0.0204595	0.995676	0.0294581	-0.00463321	0.846223
1391	2	12	6	YIL060W	YIL060W	1.16636	0.0410895	1.08075	0.0206585	0.928049	0.0443777	-0.0856104	0.150908
2526	2	12	10	YIL067C	YIL067C	0.972505	0.0212516	0.951187	0.0513141	0.979547	0.0726917	-0.0213171	0.709494
4597	2	4	18	YIL086C	YIL086C	0.968856	0.203842	0.993659	0.0193844	1.06892	0.207938	0.0248039	0.884798
4916	2	12	34	YIL089W	YIL089W	0.97423	0.024818	1.06424	0.0169334	1.09352	0.044679	0.0900086	0.0903369
3082	2	12	38	YIL092W	YIL092W	1.02746	0.0515185	1.02532	0.0124459	1.00091	0.0599405	-0.00213419	0.964785
5259	3	22	34	YIL092W	YIL092W	0.902962	0.0217847	1.02293	0.00651624	1.13362	0.0321327	0.119967	0.0235436
5589	3	30	23	YIL100W	YIL100W	0.571935	0.118926	0.6958	0.0400127	1.28339	0.321328	0.123865	0.367769
1374	4	9	11	YIL102C	YIL102C	1.16605	0.0870515	1.07461	0.0408391	0.926691	0.0757619	-0.0914475	0.320023
1714	4	10	11	YIL102C	YIL102C	1.13419	0.125083	1.06031	0.0301224	0.945386	0.099594	-0.0738802	0.497752
2104	4	14	34	YIL102C	YIL102C	0.988923	0.0396522	0.95243	0.0321177	0.963398	0.0110062	-0.036493	0.0475486
2141	4	9	12	YIL102C	YIL102C	1.10469	0.0461961	1.06501	0.0225941	0.96491	0.0201134	-0.0396816	0.143855
2209	4	13	34	YIL102C	YIL102C	0.980708	0.0723932	0.943379	0.0154255	0.967565	0.0776469	-0.0373292	0.553795
3914	4	10	12	YIL102C	YIL102C	1.02133	0.0695263	1.05188	0.0227922	1.03496	0.0774725	0.0305508	0.64205
5186	3	30	43	YIL108W	YIL108W	0.601845	0.064313	0.677617	0.0888203	1.12345	0.0500457	0.0757722	0.0897763
2249	3	8	37	YIL141W	YIL141W	1.14139	0.0755123	1.10176	0.0272584	0.969261	0.0636936	-0.0396356	0.538507
1426	3	16	1	YIL163C	YIL163C	1.1136	0.0535471	1.03289	0.0135256	0.929991	0.0527066	-0.0807094	0.200015
4188	3	16	9	YIL165C	YIL165C	1.05578	0.110671	1.09771	0.0396352	1.04777	0.0781716	0.0419266	0.502336
1106	3	16	21	YIL168W	YIL168W	1.19719	0.0864193	1.0768	0.0194884	0.904771	0.0745839	-0.120393	0.237045
3155	1	7	23	YMR152W	YIM1	1.17383	0.0353312	1.17923	0.0590853	1.00439	0.0344276	0.00540179	0.866207
1790	1	7	15	YMR151W	YIM2	1.09553	0.168474	1.02007	0.038935	0.948906	0.121371	-0.075455	0.55351
629	3	10	29	YNL044W	YIP3	1.40989	0.513635	1.04213	0.0193143	0.826955	0.241079	-0.367759	0.419584
1253	2	31	46	YGL198W	YIP4	1.09332	0.0761737	1.00112	0.0427319	0.917421	0.0253315	-0.0921988	0.0620579
4219	4	10	5	YGL161C	YIP5	1.06642	0.087956	1.11082	0.0305017	1.04945	0.0976416	0.0444076	0.585138
4433	4	9	5	YGL161C	YIP5	1.07318	0.0865425	1.1285	0.0455582	1.06003	0.109618	0.0553169	0.577809
1360	3	20	21	YIR016W	YIR016W	1.18549	0.116492	1.09089	0.0341182	0.925997	0.0589954	-0.0946	0.247489
3920	2	8	20	YIR020C	YIR020C	1.03546	0.0401972	1.07281	0.0643805	1.03532	0.0263484	0.0373495	0.200974
4915	2	8	24	YIR020W-B	YIR020W-B	0.980237	0.0447316	1.07195	0.0535317	1.09349	0.0172845	0.091711	0.0180843
2926	2	12	44	YIR042C	YIR042C	0.987042	0.00939537	0.982093	0.00851725	0.995045	0.0100371	-0.00494854	0.554944
5202	3	26	2	YIR043C	YIR043C	0.832009	0.0603053	0.934869	0.0450227	1.12567	0.0281694	0.102861	0.010858
5561	3	26	6	YIR044C	YIR044C	0.708265	0.0896733	0.872238	0.0342036	1.25088	0.156673	0.163974	0.125018
1345	3	23	46	YJL007C	YJL007C	1.1156	0.043758	1.03152	0.0411393	0.924866	0.0221212	-0.0840788	0.0417147
5632	3	27	6	YJL017W	YJL017W	0.598674	0.0847231	0.827899	0.0411466	1.41029	0.201546	0.229226	0.0558687
5529	3	27	14	YJL021C	YJL021C	0.690217	0.0574768	0.835428	0.0289734	1.22149	0.136077	0.14521	0.121363
5139	3	27	18	YJL022W	YJL022W	0.717165	0.12639	0.780698	0.0241244	1.11617	0.159129	0.0635331	0.477996
1573	4	23	18	YJL027C	YJL027C	1.08255	0.0908319	1.00706	0.0115	0.937766	0.0895234	-0.0754876	0.406362
1711	4	24	18	YJL027C	YJL027C	1.09434	0.142777	1.01647	0.00877446	0.945271	0.126654	-0.0778725	0.541669
2369	4	23	17	YJL027C	YJL027C	0.984791	0.0630119	0.955074	0.0426875	0.973534	0.0703971	-0.0297165	0.619983
3677	4	24	17	YJL027C	YJL027C	0.930534	0.0436547	0.952308	0.0260405	1.02466	0.0316626	0.0217745	0.385899
833	4	24	21	YJL028W	YJL028W	1.01229	0.0668807	0.886308	0.225538	0.870796	0.203291	-0.125985	0.455653
1938	4	23	22	YJL028W	YJL028W	1.12842	0.0926387	1.073	0.0234981	0.95618	0.0652043	-0.0554124	0.413781
2269	4	24	22	YJL028W	YJL028W	1.06672	0.113281	1.02356	0.0120515	0.96987	0.0973167	-0.0431648	0.615229
4629	4	23	21	YJL028W	YJL028W	1.0051	0.0289695	1.07722	0.0597765	1.07095	0.0303327	0.0721234	0.0851437
5130	3	3	47	YJL043W	YJL043W	1.09765	0.158716	1.21146	0.0978866	1.11462	0.0807208	0.113806	0.138423
189	3	31	17	YJL064W	YJL064W	0.593306	0.0337916	0.72322	0.0133491	1.22249	0.0655933	0.129914	0.0262711
250	3	31	9	YJL067W	YJL067W	0.593981	0.0640274	0.843752	0.024751	1.43631	0.149547	0.249772	0.0287899
4669	3	31	1	YJL068C	YJL068C	0.843121	0.0262179	0.903518	0.0333441	1.07358	0.068168	0.0603973	0.261618
1614	3	10	24	YJL070C	YJL070C	1.12264	0.0104849	1.05575	0.0628449	0.940489	0.056396	-0.066892	0.275267
4824	3	23	17	YJL107C	YJL107C	0.90227	0.0758398	0.973913	0.0610623	1.08672	0.113436	0.071643	0.407991
3113	3	19	33	YJL118W	YJL118W	0.993648	0.0750245	0.991684	0.0230444	1.00229	0.0568966	-0.0019643	0.963343
1983	3	19	37	YJL119C	YJL119C	1.08382	0.0194228	1.03801	0.0179383	0.957762	0.00576536	-0.0458106	0.0101179
3688	3	19	25	YJL120W	YJL120W	0.841527	0.114272	0.84745	0.0406101	1.02519	0.14246	0.00592357	0.944034
1497	3	12	35	YJL132W	YJL132W	1.24395	0.104505	1.15279	0.0230988	0.933992	0.0878526	-0.0911612	0.401111
4163	2	21	46	YJL132W	YJL132W	1.05274	0.0153325	1.10152	0.0141724	1.04674	0.028175	0.0487768	0.142404
1916	2	21	34	YJL135W	YJL135W	1.05061	0.00485558	1.00367	0.0182173	0.955265	0.0132012	-0.0469406	0.0399542
2555	2	17	38	YJL150W	YJL150W	1.03962	0.0356094	1.01808	0.0122546	0.980804	0.0451401	-0.0215476	0.581574
1446	2	17	30	YJL152W	YJL152W	1.145	0.0780683	1.05826	0.0479284	0.931546	0.107874	-0.0867443	0.426773
593	3	16	23	YJL163C	YJL163C	1.15088	0.043836	0.93739	0.0428827	0.81644	0.0607319	-0.213494	0.0581648
950	2	13	42	YJL163C	YJL163C	1.06698	0.0943415	0.93921	0.0488699	0.889097	0.106065	-0.127774	0.280601
2328	2	13	22	YJL169W	YJL169W	0.989358	0.0347568	0.959058	0.0388509	0.971935	0.0737547	-0.0302992	0.615115
3857	2	9	38	YJL182C	YJL182C	1.12	0.121186	1.14508	0.0188707	1.03283	0.0965184	0.0250877	0.772626
3650	2	5	42	YJL193W	YJL193W	0.939745	0.0574038	0.957712	0.032583	1.02366	0.0801253	0.0179671	0.764814
2225	3	20	15	YJL206C	YJL206C	0.973899	0.0368997	0.943215	0.0590974	0.96831	0.044124	-0.0306839	0.413453
5120	2	5	2	YJL206C	YJL206C	0.922597	0.0492455	1.025	0.0216918	1.11381	0.0580554	0.1024	0.0997499
2183	2	5	6	YJL206C-A	YJL206C-A	1.03171	0.0750928	0.991797	0.0211094	0.966654	0.0772605	-0.0399159	0.559855
3629	2	1	34	YJL211C	YJL211C	0.825708	0.0564903	0.841895	0.0234907	1.02307	0.0559235	0.0161868	0.654928
2326	3	20	19	YJL213W	YJL213W	1.05243	0.0336566	1.02168	0.0790427	0.971903	0.0844958	-0.0307484	0.668592
4282	2	1	18	YJL215C	YJL215C	0.957786	0.0294577	1.0099	0.0969604	1.05279	0.0740414	0.0521173	0.421884
4505	2	1	6	YJL218W	YJL218W	1.03435	0.0400452	1.098	0.0534586	1.06347	0.0702769	0.0636494	0.335677
5502	3	31	22	YJR015W	YJR015W	0.599822	0.109028	0.70043	0.0127743	1.20944	0.233687	0.100608	0.308143
5904	3	31	26	YJR018W	YJR018W	0	0	0	0			0
6055	4	17	22	YJR018W	YJR018W	0	0	0	0			0
6062	4	18	22	YJR018W	YJR018W	0	0	0	0			0
5628	3	31	34	YJR020W	YJR020W	0.541259	0.0705877	0.741097	0.0472803	1.39295	0.194797	0.199839	0.0796272
537	3	3	4	YJR026W	YJR026W	1.2991	0.27918	0.976684	0.0528372	0.785732	0.161585	-0.322415	0.268517
3041	4	24	33	YJR037W	YJR037W	1.07582	0.0968123	1.06601	0.0498833	0.999397	0.105796	-0.00980799	0.908716
3362	4	23	33	YJR037W	YJR037W	1.08197	0.0634482	1.092	0.0724344	1.01144	0.0721454	0.0100246	0.876843
3489	4	23	34	YJR037W	YJR037W	1.09051	0.0666145	1.10144	0.0787729	1.01684	0.125209	0.0109254	0.918868
3965	4	24	34	YJR037W	YJR037W	1.00734	0.0287976	1.04473	0.00896142	1.03775	0.0223674	0.0373916	0.128653
3233	4	28	1	YJR038C	YJR038C	1.19695	0.0646599	1.20322	0.0658289	1.00668	0.0546071	0.00626634	0.907231
3402	4	27	1	YJR038C	YJR038C	1.16329	0.0232549	1.17737	0.0619777	1.0129	0.0641558	0.0140814	0.811747
4953	4	27	2	YJR038C	YJR038C	1.22246	0.0523473	1.34057	0.0846779	1.09677	0.0525239	0.118106	0.122815
5397	4	28	2	YJR038C	YJR038C	1.16594	0.0716853	1.35524	0.0673849	1.16611	0.0810762	0.189297	0.095027
3647	3	7	16	YJR056C	YJR056C	1.20262	0.0493275	1.22639	0.0671831	1.02357	0.0968146	0.0237707	0.794932
986	3	19	35	YJR079W	YJR079W	1.01015	0.0189445	0.901618	0.0527481	0.892237	0.0427707	-0.108534	0.069557
5429	3	29	10	YJR084W	YJR084W	0.659708	0.114316	0.755676	0.0371568	1.18058	0.214247	0.0959684	0.328492
5620	3	29	14	YJR087W	YJR087W	0.602987	0.135919	0.777044	0.0344788	1.36973	0.372756	0.174057	0.23161
5235	3	29	34	YJR096W	YJR096W	0.600675	0.0645548	0.676652	0.0607928	1.12994	0.0505823	0.075977	0.0515056
5206	3	29	42	YJR098C	YJR098C	0.608845	0.0831038	0.677785	0.0453237	1.12581	0.0953974	0.0689401	0.170528
4940	3	23	31	YJR115W	YJR115W	0.932353	0.11416	1.00591	0.0457013	1.09561	0.142036	0.0735543	0.513994
503	3	5	8	YJR124C	YJR124C	1.85043	0.921771	1.16568	0.0486593	0.770387	0.281966	-0.684756	0.398636
2082	3	23	39	YJR128W	YJR128W	0.848999	0.164281	0.80181	0.138246	0.962462	0.174762	-0.0471896	0.662837
4627	3	5	40	YJR142W	YJR142W	1.02103	0.0923117	1.08442	0.0490983	1.07082	0.106882	0.0633912	0.458092
5020	3	27	11	YJR146W	YJR146W	0.778115	0.0550855	0.853753	0.0198797	1.1032	0.0884103	0.0756374	0.217214
5218	3	27	19	YJR149W	YJR149W	0.768418	0.117302	0.848974	0.0316277	1.12703	0.145798	0.0805562	0.351301
4723	3	27	27	YJR154W	YJR154W	0.76186	0.118488	0.801428	0.0290093	1.07718	0.163454	0.0395681	0.677884
1871	2	9	15	YKL094W	YJU3	1.14792	0.0814239	1.08821	0.0313684	0.952854	0.0726686	-0.0597139	0.442818
21	2	9	37	YLR200W	YKE2	0.319347	0.033546	0.102063	0.040903	0.324463	0.127693	-0.217283	0.030171
1705	2	22	44	YIL023C	YKE4	1.19597	0.055908	1.12852	0.0238198	0.944977	0.0321001	-0.0674404	0.14059
2953	3	9	20	YKL030W	YKL030W	1.08345	0.0658218	1.07563	0.0263909	0.99563	0.0519484	-0.00782005	0.866535
4318	2	25	5	YKL031W	YKL031W	1.06168	0.0252584	1.11729	0.0662395	1.05444	0.0879081	0.0556108	0.478934
3790	2	12	48	YKL033W-A	YKL033W-A	0.96823	0.0301408	0.996294	0.0320482	1.02987	0.0442515	0.0280643	0.440132
3030	2	29	21	YKL053W	YKL053W	0.973146	0.00972847	0.972396	0.0646193	0.998847	0.0591564	-0.000749656	0.987058
4615	2	1	3	YKL063C	YKL063C	0.937615	0.0507996	1.00012	0.0428437	1.07014	0.0771651	0.0625099	0.345335
3899	2	1	15	YKL066W	YKL066W	0.978045	0.0550731	1.0098	0.053055	1.03434	0.0596441	0.0317538	0.522417
5391	2	1	27	YKL069W	YKL069W	0.833308	0.0478525	0.969255	0.0591506	1.16428	0.0539914	0.135947	0.0482
5216	2	1	31	YKL070W	YKL070W	0.875083	0.044688	0.982968	0.0471574	1.12692	0.0901911	0.107885	0.169015
1494	2	9	3	YKL091C	YKL091C	1.0601	0.049598	0.987862	0.00271426	0.933845	0.042699	-0.0722422	0.175947
3037	2	9	23	YKL097C	YKL097C	1.0745	0.0541883	1.06973	0.026209	0.99923	0.0729997	-0.00476454	0.939741
3386	2	9	39	YKL102C	YKL102C	1.09359	0.0511709	1.10692	0.0489656	1.0124	0.0134881	0.0133315	0.312069
940	2	13	7	YKL107W	YKL107W	1.24094	0.141572	1.08925	0.0305791	0.887958	0.0940909	-0.151698	0.240163
3924	3	20	27	YKL115C	YKL115C	1.02252	0.135263	1.03987	0.030856	1.03546	0.143214	0.0173479	0.865768
5785	2	13	35	YKL118W	YKL118W	0	0	0	0			0
1921	2	17	3	YKL123W	YKL123W	1.18227	0.0381557	1.12797	0.0443506	0.955578	0.0575971	-0.0543005	0.381304
1199	2	17	31	YKL131W	YKL131W	1.1222	0.0600636	1.02398	0.05701	0.912628	0.0215364	-0.0982153	0.0296809
4114	2	21	3	YKL136W	YKL136W	1.07593	0.0611954	1.12041	0.0121564	1.04427	0.0524066	0.0444803	0.356366
2156	2	21	31	YKL147C	YKL147C	1.09143	0.0256131	1.05295	0.0489352	0.965477	0.0545489	-0.0384811	0.458081
2655	2	25	15	YKL158W	YKL158W	1.04217	0.0434987	1.02426	0.0363775	0.985103	0.063374	-0.0179132	0.74544
2925	2	25	31	YKL162C	YKL162C	1.04485	0.0186636	1.03909	0.0141546	0.994995	0.0295186	-0.00575313	0.815086
1773	2	16	4	YKL162C-A	YKL162C-A	1.0975	0.052875	1.03981	0.0368765	0.948137	0.0180943	-0.0576871	0.0635187
5153	2	29	11	YKL169C	YKL169C	0.961254	0.0318862	1.07246	0.0315927	1.11784	0.0668874	0.111205	0.125538
2551	2	29	35	YKL177W	YKL177W	1.01739	0.0413617	0.998232	0.054661	0.980698	0.0190518	-0.0191582	0.283287
3378	2	10	2	YKL200C	YKL200C	1.05077	0.0100574	1.06271	0.075582	1.01205	0.080258	0.0119377	0.86022
4036	3	20	43	YKL202W	YKL202W	1.10484	0.0221606	1.14958	0.00316879	1.04088	0.0192091	0.0447438	0.0889843
2681	2	14	10	YKL222C	YKL222C	1.14845	0.209176	1.08857	0.0571772	0.986008	0.20967	-0.0598868	0.769295
1421	2	14	22	YKR005C	YKR005C	1.01174	0.0591845	0.92901	0.150209	0.929578	0.194838	-0.0827264	0.63213
1220	2	14	34	YKR011C	YKR011C	1.1224	0.0422563	1.02458	0.0227323	0.914469	0.0471933	-0.0978193	0.13279
935	2	14	38	YKR012C	YKR012C	1.18931	0.0479531	1.05285	0.022517	0.887449	0.0549624	-0.136462	0.108062
1262	2	18	2	YKR015C	YKR015C	1.27056	0.0074394	1.16716	0.0458681	0.918437	0.0309616	-0.103407	0.0631084
2857	2	18	14	YKR018C	YKR018C	0.984473	0.0322851	0.974917	0.0464904	0.992572	0.076561	-0.00955604	0.871667
612	2	18	42	YKR032W	YKR032W	1.24645	0.0843289	1.01851	0.0281551	0.822251	0.0775217	-0.227932	0.0954889
2821	2	18	46	YKR033C	YKR033C	1.19028	0.0547866	1.17762	0.0386123	0.991708	0.0607048	-0.0126595	0.829771
958	3	24	47	YKR040C	YKR040C	1.17104	0.0106256	1.04229	0.0504587	0.88978	0.0364298	-0.128759	0.0482613
252	3	28	3	YKR041W	YKR041W	0.588398	0.0541833	0.857969	0.0183028	1.46876	0.115956	0.269571	0.0106058
4491	2	22	18	YKR045C	YKR045C	0.969104	0.0237875	1.02979	0.0201387	1.0629	0.0190293	0.0606825	0.0380903
1225	2	22	22	YKR047W	YKR047W	1.01675	0.0622118	0.917665	0.210794	0.91477	0.242264	-0.0990886	0.644361
4566	2	16	24	YKR070W	YKR070W	1.00166	0.0429904	1.06432	0.0899621	1.06749	0.131282	0.0626552	0.552001
4094	2	16	32	YKR073C	YKR073C	0.957407	0.0368951	0.999154	0.0380094	1.04364	0.00642034	0.0417469	0.0106322
4817	2	16	40	YKR075C	YKR075C	0.969754	0.0211577	1.05281	0.0171707	1.08615	0.0289642	0.0830558	0.0491564
5438	3	31	39	YKR104W	YKR104W	0.668342	0.0836727	0.779132	0.0569529	1.18361	0.15918	0.11079	0.248792
3848	2	6	46	YKL199C	YKT9	0.910276	0.0193615	0.939375	0.00643617	1.03232	0.0168503	0.0290986	0.106574
2971	1	9	10	YMR284W	YKU70	1.09269	0.0253898	1.08915	0.0436934	0.996368	0.0175306	-0.00354828	0.816176
2128	3	21	11	YMR106C	YKU80	1.0822	0.11484	1.03022	0.0365116	0.964378	0.119566	-0.0519799	0.62875
2208	1	26	16	YHL014C	YLF2	0.889156	0.0602755	0.855947	0.0106357	0.967515	0.0723051	-0.0332094	0.541841
708	2	22	21	YPR125W	YLH47	1.14842	0.104603	0.960088	0.144746	0.848937	0.179979	-0.188336	0.335133
3164	1	25	37	YLL017W	YLL017W	0.861157	0.0641324	0.860609	0.00946304	1.00459	0.0703944	-0.000547942	0.990736
1914	1	25	45	YLL020C	YLL020C	0.914306	0.0191108	0.873696	0.0626013	0.955231	0.059564	-0.0406105	0.40228
2122	1	29	33	YLL032C	YLL032C	0.695547	0.0607769	0.665763	0.00662819	0.964123	0.0798845	-0.0297846	0.561785
5881	3	21	25	YLL044W	YLL044W	0	0	0	0			0
2478	1	1	31	YLL047W	YLL047W	1.07048	0.0500487	1.04782	0.0798212	0.97775	0.0376024	-0.0226595	0.493536
3420	1	1	43	YLL053C	YLL053C	1.05709	0.0355193	1.07094	0.0192046	1.01371	0.020732	0.0138466	0.461882
4411	1	1	47	YLL054C	YLL054C	1.01154	0.0747229	1.06837	0.0558598	1.05866	0.0460995	0.0568268	0.221407
2687	1	5	7	YLL056C	YLL056C	1.10872	0.0318603	1.09292	0.0266193	0.986252	0.0278576	-0.0157986	0.551811
4177	3	21	37	YLL059C	YLL059C	0.94351	0.0774897	0.982211	0.0146176	1.04743	0.0801723	0.0387011	0.537574
1791	1	5	35	YLR001C	YLR001C	1.09096	0.0264067	1.03528	0.0259809	0.948985	0.00920857	-0.0556813	0.0160979
1760	1	9	3	YLR012C	YLR012C	1.06617	0.0300661	1.00898	0.0393833	0.947738	0.0578681	-0.0571944	0.320792
4102	3	21	41	YLR030W	YLR030W	1.01199	0.0711885	1.05104	0.0325609	1.0439	0.0837241	0.0390488	0.566885
3299	3	21	45	YLR031W	YLR031W	1.02135	0.0398734	1.02951	0.0348172	1.00945	0.0511488	0.00816377	0.845185
2919	3	25	13	YLR036C	YLR036C	0.905971	0.0380373	0.900734	0.0270141	0.994752	0.013427	-0.00523698	0.601217
4809	3	25	33	YLR041W	YLR041W	0.861875	0.0776068	0.928661	0.0183402	1.08537	0.0883603	0.0667862	0.292346
3884	1	13	27	YLR046C	YLR046C	1.06368	0.0624535	1.09705	0.0512312	1.03367	0.0581848	0.033372	0.531106
4775	1	29	23	YLR108C	YLR108C	0.687853	0.0773314	0.74038	0.050651	1.082	0.0548033	0.0525278	0.136906
1240	1	29	31	YLR111W	YLR111W	0.584033	0.0497655	0.530125	0.0164989	0.916247	0.101144	-0.0539083	0.365427
4506	1	29	35	YLR112W	YLR112W	0.693172	0.0237385	0.735867	0.0561419	1.06349	0.0962604	0.0426949	0.459366
3038	1	3	17	YLR122C	YLR122C	1.05782	0.0661328	1.05597	0.0507961	0.999239	0.0215966	-0.00185304	0.922117
1390	1	3	21	YLR123C	YLR123C	1.09511	0.0146974	1.01656	0.0586476	0.927942	0.0452365	-0.0785446	0.153435
1170	1	3	25	YLR124W	YLR124W	1.26006	0.0544031	1.14431	0.0246574	0.909472	0.0352548	-0.115748	0.0751288
1216	4	21	10	YLR125W	YLR125W	1.18992	0.0674893	1.08489	0.0565682	0.914235	0.0634555	-0.105021	0.214076
2814	1	3	29	YLR125W	YLR125W	1.02656	0.0434703	1.01637	0.0114157	0.991496	0.0344547	-0.0101877	0.733042
3033	4	22	10	YLR125W	YLR125W	1.05792	0.00787123	1.05698	0.0287608	0.998963	0.0198964	-0.000947411	0.955187
3275	1	28	36	YLR126C	YLR126C	0.827555	0.145197	0.799255	0.0346074	1.00865	0.244547	-0.0283004	0.842015
4748	2	1	13	YLR152C	YLR152C	0.990795	0.0333294	1.06823	0.0323886	1.07968	0.0546085	0.0774336	0.17006
2984	2	1	33	YLR169W	YLR169W	0.948917	0.0510016	0.943393	0.077359	0.996809	0.0980048	-0.00552361	0.938511
1576	2	1	41	YLR171W	YLR171W	1.01475	0.0353984	0.949879	0.031977	0.937932	0.059132	-0.0648697	0.268801
5112	2	5	13	YLR177W	YLR177W	0.94753	0.0749523	1.05006	0.0692996	1.113	0.0906073	0.102529	0.228995
3333	2	5	25	YLR179C	YLR179C	0.929632	0.0718935	0.934395	0.0189932	1.01074	0.0745341	0.00476279	0.92742
893	2	5	45	YLR184W	YLR184W	0.689338	0.0324994	0.60298	0.0772699	0.880558	0.142274	-0.086358	0.363022
1744	2	9	45	YLR202C	YLR202C	0.87034	0.0266634	0.823126	0.0126098	0.946681	0.033281	-0.0472144	0.160872
3569	2	13	45	YLR217W	YLR217W	1.009	0.0202728	1.02917	0.00286083	1.02038	0.0200525	0.0201635	0.290527
180	2	17	21	YLR225C	YLR225C	0.910462	0.0382527	1.096	0.0529618	1.20439	0.046146	0.185538	0.0232791
1599	2	17	12	YLR232W	YLR232W	1.09587	0.0637649	1.0269	0.0312769	0.93927	0.0442387	-0.0689701	0.211358
76	2	17	24	YLR235C	YLR235C	0.717755	0.0518734	0.563508	0.050859	0.784214	0.0216763	-0.154247	0.00316482
3683	2	17	28	YLR236C	YLR236C	0.952441	0.0554466	0.975351	0.0467015	1.02487	0.0225016	0.0229102	0.24232
4385	2	21	16	YLR252W	YLR252W	1.04869	0.0142734	1.10866	0.0393522	1.05759	0.0455531	0.0599673	0.212268
536	2	21	28	YLR255C	YLR255C	1.07647	0.054552	0.841573	0.0820482	0.784973	0.0938663	-0.2349	0.0986232
1564	2	21	32	YLR257W	YLR257W	1.04218	0.0179127	0.977589	0.0471698	0.937542	0.0302224	-0.0645907	0.0937185
4703	2	25	28	YLR269C	YLR269C	0.896688	0.0325439	0.963582	0.00401566	1.07591	0.0361902	0.0668938	0.0872913
3214	2	25	44	YLR278C	YLR278C	1.0681	0.0308382	1.0737	0.0124119	1.00611	0.0320531	0.00560605	0.840669
962	2	25	48	YLR279W	YLR279W	1.04596	0.00222481	0.931059	0.0544702	0.890055	0.0505308	-0.114903	0.0906911
4542	2	29	4	YLR280C	YLR280C	0.947176	0.038618	1.00834	0.0248896	1.06528	0.0183059	0.061166	0.0303873
4292	2	29	16	YLR282C	YLR282C	0.989065	0.0780447	1.03903	0.0506407	1.05328	0.0420548	0.0499612	0.207174
4674	2	29	32	YLR287C	YLR287C	0.914794	0.0588875	0.976805	0.0222733	1.07372	0.0929889	0.0620116	0.3776
5064	2	3	6	YLR294C	YLR294C	0.808766	0.0969419	0.883762	0.00630442	1.10797	0.127146	0.0749956	0.399503
5066	2	3	14	YLR296W	YLR296W	0.869431	0.0705515	0.960657	0.0461488	1.10822	0.0480366	0.0912264	0.0747527
5554	2	3	18	YLR297W	YLR297W	0.807094	0.132278	0.98681	0.0432453	1.24492	0.135795	0.179716	0.103966
3546	2	7	6	YLR311C	YLR311C	1.01663	0.059384	1.03189	0.0246677	1.01935	0.0776493	0.0152579	0.799626
4479	2	25	22	YLR326W	YLR326W	0.960049	0.0613555	1.01539	0.0113107	1.06243	0.0753381	0.0553453	0.357777
563	3	10	30	YLR334C	YLR334C	1.38069	0.259898	1.07433	0.0322872	0.799454	0.113521	-0.306355	0.199815
4763	2	29	26	YLR345W	YLR345W	0.87885	0.0305558	0.948836	0.0549253	1.08111	0.0763807	0.0699863	0.263339
3743	2	29	34	YLR349W	YLR349W	0.943883	0.0114463	0.969638	0.0244277	1.02769	0.0368136	0.025755	0.398618
5842	3	10	38	YLR358C	YLR358C	0	0	0	0			0
1565	2	1	36	YLR365W	YLR365W	1.07475	0.0624842	1.00564	0.0445368	0.937567	0.0490599	-0.0691092	0.221674
2863	2	1	40	YLR366W	YLR366W	0.917668	0.0473332	0.907613	0.0676954	0.992832	0.103157	-0.0100547	0.894392
1169	2	5	16	YLR374C	YLR374C	1.01125	0.122123	0.902805	0.0401732	0.909323	0.139881	-0.108442	0.435918
4228	4	4	25	YLR391W	YLR391W	0.989553	0.161043	1.01179	0.0133145	1.04982	0.168268	0.0222343	0.87335
4302	4	3	25	YLR391W	YLR391W	0.926569	0.104866	0.962425	0.0259085	1.05366	0.132689	0.035856	0.724587
4694	4	4	26	YLR391W	YLR391W	0.978496	0.178409	1.01177	0.0316709	1.07494	0.226505	0.0332745	0.843549
5104	4	3	26	YLR391W	YLR391W	0.903739	0.145274	0.981204	0.0217601	1.1119	0.163223	0.077465	0.471652
4553	2	9	36	YLR400W	YLR400W	1.00687	0.0471548	1.07187	0.0270564	1.06629	0.043424	0.065003	0.162389
200	2	9	44	YLR402W	YLR402W	0.76624	0.0289076	0.957093	0.02612	1.25191	0.0776286	0.190852	0.0364343
879	2	13	8	YLR407W	YLR407W	1.17015	0.138613	1.0114	0.0168779	0.877027	0.10744	-0.15875	0.240263
4515	2	13	32	YLR415C	YLR415C	1.05824	0.0303179	1.12486	0.00320036	1.06374	0.0274086	0.0666178	0.0764284
3396	2	13	36	YLR416C	YLR416C	1.06893	0.030904	1.08097	0.0267577	1.01259	0.0489454	0.0120431	0.778433
1610	3	1	26	YLR428C	YLR428C	1.14015	0.223357	1.03338	0.0155546	0.940295	0.173335	-0.106774	0.591105
4276	3	1	46	YLR434C	YLR434C	0.909326	0.150625	0.929093	0.13684	1.05252	0.244661	0.0197663	0.897987
534	3	5	26	YLR444C	YLR444C	1.49686	0.487178	1.07398	0.0124321	0.783606	0.203229	-0.422882	0.338643
918	3	9	18	YLR456W	YLR456W	1.23545	0.16185	1.07733	0.0200049	0.884125	0.0924765	-0.158125	0.257401
4231	3	9	22	YLR460C	YLR460C	1.06624	0.0196618	1.11965	0.0579558	1.04992	0.047181	0.0534076	0.275331
3948	3	7	21	YPR058W	YMC1	1.06095	0.0984323	1.0964	0.0663543	1.03673	0.0368919	0.0354509	0.290354
1011	3	26	44	YBR104W	YMC2	0.983416	0.0324628	0.88025	0.0625876	0.894846	0.0524529	-0.103166	0.101715
1402	3	14	26	YML038C	YMD8	1.15866	0.155034	1.05656	0.0123023	0.928511	0.12488	-0.102101	0.476183
331	3	22	8	YPR024W	YME1	0.215118	0	0.05	0	0.232431	0	-0.165118
721	1	13	18	YMR302C	YME2	1.14011	0.0512564	0.974107	0.100544	0.852306	0.0504253	-0.166005	0.0460042
2193	1	23	13	YML003W	YML003W	1.04151	0.0757839	1.00057	0.0140803	0.966963	0.0864946	-0.0409357	0.578025
1041	3	9	34	YML010C-B	YML010C-B	1.16623	0.194626	1.02009	0.0143707	0.89841	0.142437	-0.146139	0.420141
493	4	14	40	YML010W-A	YML010W-A	0.645067	0.0885385	0.489816	0.146844	0.761289	0.200862	-0.15525	0.233069
5457	4	13	40	YML010W-A	YML010W-A	0.748822	0.0793788	0.866435	0.158232	1.1899	0.335379	0.117613	0.545892
5495	4	14	39	YML010W-A	YML010W-A	0.505794	0.139295	0.581308	0.193592	1.20486	0.45509	0.0755146	0.606735
5584	4	13	39	YML010W-A	YML010W-A	0.586468	0.235943	0.473058	0.312871	1.27687	1.28242	-0.11341	0.773038
4927	1	19	25	YML012C-A	YML012C-A	0.814308	0.362997	0.765851	0.0880298	1.09448	0.386093	-0.0484573	0.856723
2506	1	19	5	YML018C	YML018C	1.09934	0.053483	1.0727	0.0234503	0.978756	0.0642111	-0.0266414	0.648019
3456	1	15	45	YML020W	YML020W	1.06669	0.029649	1.08207	0.0137582	1.01551	0.0398236	0.0153793	0.656575
2560	1	15	17	YML033W	YML033W	1.11766	0.0410221	1.09419	0.0258861	0.981095	0.0584824	-0.0234708	0.659077
1685	1	15	13	YML035C-A	YML035C-A	1.08782	0.0166878	1.02609	0.0560965	0.943886	0.0602235	-0.061729	0.319433
2413	1	15	1	YML037C	YML037C	1.18048	0.0303059	1.14993	0.0395192	0.975577	0.0571884	-0.0305502	0.597289
2723	1	11	45	YML048W-A	YML048W-A	1.04604	0.0121111	1.03331	0.0507013	0.987423	0.0381411	-0.0127364	0.692767
5068	1	11	25	YML053C	YML053C	1.00268	0.0550909	1.10743	0.0350882	1.10854	0.0801972	0.10475	0.197276
2609	1	11	9	YML058C-A	YML058C-A	1.12707	0.0971494	1.10294	0.0297087	0.983435	0.0568023	-0.024134	0.671963
5334	1	7	9	YML082W	YML082W	0.983621	0.0705582	1.12631	0.0743783	1.1493	0.0902967	0.142692	0.132607
5145	1	7	5	YML083C	YML083C	1.05165	0.158057	1.15349	0.0591932	1.11675	0.139693	0.101846	0.339655
5144	1	7	1	YML084W	YML084W	0.9697	0.0583037	1.08314	0.0962423	1.11667	0.0677906	0.113442	0.132723
4166	1	3	33	YML089C	YML089C	1.06494	0.195728	1.08236	0.0635495	1.047	0.169665	0.0174116	0.885295
750	3	5	39	YML090W	YML090W	1.04459	0.0508275	0.891642	0.063476	0.858329	0.0988434	-0.152953	0.195842
5838	3	9	3	YML095C-A	YML095C-A	0	0	0	0			0
423	3	9	7	YML096W	YML096W	1.0085	0.199089	0.669313	0.195213	0.700304	0.243616	-0.339187	0.280984
2978	3	9	23	YML100W-A	YML100W-A	1.04628	0.0605189	1.03936	0.0106142	0.996551	0.0557524	-0.00691959	0.886694
523	3	9	31	YML102C-A	YML102C-A	1.41977	0.710792	0.901698	0.00757676	0.781482	0.292575	-0.518074	0.4144
5418	3	13	11	YML108W	YML108W	0.971863	0.0109176	1.14114	0.0492787	1.17485	0.0632484	0.169278	0.0566301
2049	3	13	31	YML117W-A	YML117W-A	1.18671	0.108143	1.1305	0.00917408	0.960967	0.0914647	-0.0562115	0.555134
2622	3	13	39	YML119W	YML119W	1.0851	0.0723264	1.0644	0.0393857	0.98386	0.0526398	-0.0207053	0.677266
2507	3	17	3	YML122C	YML122C	1.07863	0.0772503	1.04931	0.0280569	0.978758	0.0850025	-0.0293256	0.703263
2559	3	17	19	YML131W	YML131W	1.0521	0.0302009	1.03084	0.0226573	0.980987	0.0451226	-0.0212599	0.588756
4214	1	23	37	YMR007W	YMR007W	0.913861	0.0370538	0.957309	0.0207388	1.04928	0.0479397	0.043448	0.290918
3083	1	31	21	YMR027W	YMR027W	0.720334	0.0445306	0.717239	0.0424476	1.00091	0.102631	-0.00309506	0.956251
5597	1	31	33	YMR031W-A	YMR031W-A	0.593082	0.0720279	0.748221	0.0763901	1.2986	0.307686	0.155138	0.271983
2553	4	6	7	YMR052C-A	YMR052C-A	1.03713	0.0445048	1.0184	0.0733269	0.98074	0.0314582	-0.0187313	0.481837
2931	4	5	7	YMR052C-A	YMR052C-A	1.07176	0.0382431	1.06477	0.0221065	0.995157	0.0505776	-0.00699621	0.871729
3407	4	5	8	YMR052C-A	YMR052C-A	1.0434	0.0193535	1.05659	0.0311896	1.01304	0.0363128	0.013193	0.673403
5636	4	6	8	YMR052C-A	YMR052C-A	0.738194	0.301237	0.867903	0.102053	1.41933	0.599116	0.12971	0.46171
4200	4	6	32	YMR057C	YMR057C	0.986983	0.0306147	1.0344	0.0263869	1.04849	0.0237021	0.0474207	0.0952265
4562	4	6	31	YMR057C	YMR057C	1.02621	0.0623487	1.09057	0.0419409	1.06713	0.0824563	0.0643608	0.368307
5170	4	5	31	YMR057C	YMR057C	0.948764	0.0678007	1.05704	0.0328821	1.11951	0.084158	0.108276	0.17491
5299	4	5	32	YMR057C	YMR057C	0.92476	0.0997753	1.04353	0.0254889	1.14185	0.126012	0.118769	0.22753
1371	2	24	12	YMR075C-A	YMR075C-A	0.998061	0.0179882	0.924391	0.0230434	0.926533	0.029663	-0.0736694	0.0776211
2852	2	24	36	YMR082C	YMR082C	1.05632	0.025626	1.04821	0.0253159	0.992349	0.00644676	-0.00810907	0.232474
4574	2	24	44	YMR084W	YMR084W	1.01749	0.0247345	1.0857	0.00850612	1.06781	0.0323616	0.0682093	0.0937026
2841	2	24	48	YMR085W	YMR085W	1.04176	0.00776481	1.03348	0.045439	0.992157	0.0454498	-0.00827417	0.827036
5016	2	28	4	YMR086C-A	YMR086C-A	1.035	0.0451768	1.13846	0.0193818	1.10264	0.0635466	0.103454	0.132496
779	2	28	24	YMR090W	YMR090W	1.18932	0.0294899	1.02702	0.0209748	0.864026	0.0267754	-0.162302	0.0222387
1888	3	17	35	YMR099C	YMR099C	1.07842	0.0254303	1.02833	0.0323875	0.953684	0.0249595	-0.0500903	0.123323
2081	3	23	23	YJR110W	YMR1	0.987416	0.0948224	0.943653	0.0227456	0.962438	0.0705677	-0.0437629	0.481033
2121	3	21	3	YMR103C	YMR103C	1.17213	0.0387501	1.12859	0.0133856	0.964096	0.0385691	-0.0435382	0.321857
1776	3	21	31	YMR114C	YMR114C	1.05854	0.0372396	1.00163	0.0404041	0.948168	0.0632628	-0.0569093	0.357647
3807	3	21	43	YMR119W-A	YMR119W-A	1.02727	0.0170455	1.05794	0.0492254	1.0308	0.062341	0.0306646	0.569556
205	3	25	7	YMR122C	YMR122C	0.755691	0.0408812	0.949518	0.0543546	1.25761	0.0602222	0.193827	0.0236875
1852	3	18	14	YMR135W-A	YMR135W-A	1.05475	0.0149474	1.00345	0.0308546	0.951943	0.0421851	-0.0512975	0.248477
3270	1	3	39	YMR141C	YMR141C	1.19139	0.0156081	1.20121	0.0216022	1.00829	0.0152544	0.00982285	0.526663
2411	1	7	31	YMR153C-A	YMR153C-A	1.14147	0.0168157	1.1136	0.086875	0.97546	0.0723465	-0.0278688	0.682632
2298	1	7	35	YMR155W	YMR155W	1.04406	0.0743493	1.00975	0.0349276	0.971043	0.0643246	-0.034317	0.560364
5134	3	13	6	YMR158C-A	YMR158C-A	0.968629	0.0177671	1.08051	0.0350199	1.11522	0.0160069	0.111878	0.0122124
1281	1	7	47	YMR158W-A	YMR158W-A	1.23151	0.0607519	1.13057	0.0415369	0.919666	0.0445559	-0.100947	0.13748
3966	1	11	39	YMR172C-A	YMR172C-A	1.00676	0.0606291	1.04108	0.0405479	1.03783	0.0753836	0.0343153	0.581183
2706	1	11	43	YMR173W-A	YMR173W-A	1.06015	0.0589723	1.04504	0.037835	0.98685	0.0200305	-0.0151104	0.422392
5522	3	29	13	YMR181C	YMR181C	0.583479	0.0472062	0.704773	0.032388	1.21891	0.141504	0.121295	0.138014
2832	1	15	43	YMR187C	YMR187C	1.08938	0.053926	1.07719	0.0157077	0.991876	0.0620486	-0.0121864	0.823939
854	1	19	27	YMR193C-A	YMR193C-A	1.04064	0.0362578	0.908848	0.0274575	0.873727	0.0212338	-0.131794	0.0170278
2394	3	13	22	YMR194C-A	YMR194C-A	1.16304	0.0620157	1.13092	0.0660771	0.974719	0.069513	-0.0321175	0.645803
3085	1	19	35	YMR196W	YMR196W	0.977206	0.0193849	0.977811	0.001453	1.001	0.0193377	0.000605877	0.967465
2180	1	23	15	YMR206W	YMR206W	1.01653	0.055691	0.979526	0.0235826	0.966511	0.057255	-0.0370071	0.483936
1502	3	29	17	YMR209C	YMR209C	0.767709	0.0666326	0.709448	0.0575024	0.934099	0.132015	-0.0582607	0.506966
1458	1	31	19	YMR244W	YMR244W	0.780666	0.0374623	0.724999	0.0320606	0.932178	0.077432	-0.0556679	0.344676
1506	1	31	23	YMR245W	YMR245W	0.742648	0.0458132	0.69144	0.00286993	0.934233	0.0516604	-0.0512083	0.233775
1359	1	1	6	YMR253C	YMR253C	1.08757	0.0857316	1.00209	0.0281561	0.925783	0.0584597	-0.0854776	0.23777
3384	1	1	10	YMR254C	YMR254C	1.1027	0.0660096	1.11137	0.0200461	1.01236	0.0765947	0.00866838	0.892393
2819	1	1	42	YMR262W	YMR262W	1.0878	0.0313435	1.07824	0.0150091	0.991667	0.0159671	-0.00955276	0.516003
4637	1	5	6	YMR265C	YMR265C	1.02068	0.0245416	1.09288	0.021563	1.07166	0.04184	0.0722004	0.130223
1238	1	9	46	YMR294W-A	YMR294W-A	1.16024	0.0175655	1.0618	0.0389008	0.915869	0.0468608	-0.0984339	0.132409
2440	1	13	2	YMR295C	YMR295C	1.08877	0.0314511	1.0633	0.0519074	0.976366	0.0327552	-0.0254725	0.40925
3916	1	13	30	YMR304C-A	YMR304C-A	1.05745	0.0102359	1.09413	0.048141	1.03502	0.0518702	0.0366813	0.440421
4315	1	13	38	YMR306C-A	YMR306C-A	1.03429	0.0657117	1.08873	0.0423955	1.05436	0.0275228	0.0544393	0.0840666
4316	2	22	23	YFR049W	YMR31	0.985054	0.055445	1.03621	0.0307739	1.05437	0.0513739	0.0511589	0.257955
4839	3	29	45	YMR315W	YMR315W	0.703804	0.102324	0.75873	0.0649969	1.08788	0.0680079	0.0549261	0.172921
1579	3	1	3	YMR316C-A	YMR316C-A	1.09367	0.0199935	1.02643	0.0495503	0.938041	0.0299331	-0.0672415	0.093159
755	3	1	7	YMR316C-B	YMR316C-B	1.33314	0.26301	1.10883	0.0190828	0.859399	0.140605	-0.224312	0.332772
981	3	1	15	YMR317W	YMR317W	1.20866	0.28218	1.02523	0.0354119	0.891541	0.189129	-0.183436	0.469529
3499	3	1	27	YMR320W	YMR320W	1.05776	0.082675	1.0667	0.0368469	1.01715	0.111557	0.00893451	0.925439
845	3	13	26	YMR326C	YMR326C	1.13228	0.117177	0.97297	0.0492354	0.87254	0.127999	-0.159311	0.308261
1159	1	2	30	YER005W	YND1	1.16326	0.0485926	1.05533	0.0186872	0.908944	0.0437964	-0.107924	0.108223
1902	1	25	12	YOR064C	YNG1	0.946812	0.0581427	0.900781	0.0518176	0.95456	0.0774498	-0.0460308	0.465298
4798	2	1	19	YKL067W	YNK1	0.8996	0.0429925	0.975875	0.0675196	1.08373	0.0234216	0.076275	0.0504924
1092	4	20	16	YNL011C	YNL011C	1.21598	0.211966	1.06796	0.0293927	0.903376	0.149441	-0.148013	0.407386
1603	4	19	16	YNL011C	YNL011C	1.19644	0.13555	1.11156	0.0207464	0.939597	0.0940748	-0.0848788	0.452014
2715	4	20	15	YNL011C	YNL011C	1.24941	0.187719	1.20323	0.0364607	0.987232	0.163695	-0.0461748	0.793496
4000	4	19	15	YNL011C	YNL011C	1.22051	0.232425	1.22195	0.0420101	1.03931	0.203074	0.00144116	0.994591
884	3	2	41	YNL013C	YNL013C	1.24659	0.0310156	1.09359	0.0312951	0.877872	0.0352546	-0.152994	0.0424765
437	3	6	33	YNL028W	YNL028W	1.68264	0.628066	1.07159	0.0152877	0.71851	0.218811	-0.611048	0.31063
4203	3	10	5	YNL034W	YNL034W	1.03874	0.0037406	1.08935	0.0661117	1.0486	0.0613079	0.0506141	0.379223
4416	3	10	9	YNL035C	YNL035C	1.03359	0.0670853	1.09071	0.00510118	1.05926	0.0616524	0.0571225	0.322909
1042	3	10	17	YNL040W	YNL040W	1.19084	0.108041	1.06004	0.0401267	0.898431	0.0957347	-0.130795	0.264726
1674	3	10	25	YNL043C	YNL043C	1.08732	0.103642	1.02016	0.0376239	0.943264	0.0536439	-0.0671675	0.296911
1370	3	10	37	YNL046W	YNL046W	1.1563	0.0203433	1.07115	0.0188042	0.926389	0.00730598	-0.0851523	0.00553422
862	4	21	18	YNL050C	YNL050C	1.01154	0.0991485	0.877973	0.00745296	0.875163	0.0735228	-0.133567	0.175664
1067	4	22	18	YNL050C	YNL050C	1.02763	0.104052	0.919678	0.0368243	0.900687	0.060089	-0.107951	0.180179
2602	3	10	45	YNL050C	YNL050C	1.03828	0.0502408	1.0198	0.0539749	0.983091	0.0484907	-0.0184775	0.649251
5445	3	30	3	YNL057W	YNL057W	0.633273	0.0676532	0.746844	0.0559283	1.18515	0.068339	0.113571	0.0405147
5623	3	30	11	YNL058C	YNL058C	0.508747	0.0803462	0.681197	0.0390654	1.37842	0.259739	0.17245	0.115516
1620	1	29	2	YNL089C	YNL089C	0.792095	0.010131	0.745133	0.0298034	0.940788	0.0374179	-0.0469617	0.156904
4510	3	26	27	YNL089C	YNL089C	0.750883	0.115461	0.785271	0.0393439	1.06366	0.116194	0.0343879	0.594713
4014	3	26	23	YNL092W	YNL092W	0.803512	0.100741	0.826438	0.0376309	1.04004	0.0926223	0.0229257	0.663438
4806	3	28	41	YNL095C	YNL095C	0.824512	0.0750001	0.886152	0.0443522	1.085	0.120884	0.0616401	0.462528
226	3	26	7	YNL108C	YNL108C	0.694269	0.0285964	0.898605	0.00164435	1.2966	0.0553931	0.204336	0.0100514
2625	3	18	12	YNL109W	YNL109W	1.06474	0.0712957	1.04382	0.0147771	0.983957	0.0540223	-0.0209216	0.664916
5225	3	32	29	YNL115C	YNL115C	0.872583	0.114113	0.969106	0.016659	1.12824	0.134772	0.0965231	0.312578
5654	3	32	37	YNL120C	YNL120C	0.527135	0.107749	0.787971	0.0406788	1.56534	0.346856	0.260835	0.0830711
4899	3	22	19	YNL134C	YNL134C	0.890199	0.0950252	0.960305	0.0323001	1.09217	0.130152	0.0701057	0.425854
4622	3	26	38	YNL140C	YNL140C	0.693562	0.0459097	0.740173	0.0279357	1.07044	0.0576708	0.0466113	0.215104
4403	3	18	47	YNL143C	YNL143C	1.18089	0.070832	1.24586	0.0198959	1.05831	0.057603	0.0649623	0.285323
2683	3	18	43	YNL144C	YNL144C	1.09547	0.0323947	1.07925	0.0112972	0.986102	0.0326149	-0.0162265	0.594983
1036	3	18	35	YNL146W	YNL146W	1.22623	0.0469062	1.09958	0.0199764	0.898154	0.0405024	-0.126653	0.0806949
4848	2	2	42	YNL165W	YNL165W	0.87048	0.0817376	0.935025	0.0536229	1.08856	0.158028	0.0645449	0.541965
1081	2	2	18	YNL170W	YNL170W	0.703865	0.0428472	0.631121	0.0602976	0.902425	0.123611	-0.0727438	0.369579
3559	2	2	22	YNL171C	YNL171C	0.647065	0.0647206	0.646525	0.245947	1.01985	0.394845	-0.000539504	0.998022
1803	2	32	47	YNL179C	YNL179C	1.05516	0.110074	0.992105	0.0112743	0.949495	0.0890358	-0.0630532	0.462357
2216	2	32	39	YNL184C	YNL184C	0.889906	0.0232215	0.861115	0.0187808	0.967791	0.00965056	-0.0287907	0.0464948
3736	2	32	31	YNL190W	YNL190W	1.00225	0.0180011	1.02956	0.0342646	1.02722	0.0274029	0.0273141	0.299045
1836	2	32	19	YNL193W	YNL193W	1.08307	0.0456872	1.0286	0.0123132	0.951201	0.037222	-0.0544697	0.210043
3376	2	32	15	YNL194C	YNL194C	1.02289	0.0444647	1.03355	0.0125719	1.01197	0.0367445	0.0106615	0.731264
2382	2	32	11	YNL195C	YNL195C	1.08596	0.0175501	1.05848	0.0882967	0.974079	0.0723377	-0.0274794	0.667636
415	2	28	43	YNL198C	YNL198C	0.474843	0.0909931	0.311038	0.0743423	0.687929	0.210658	-0.163805	0.230169
2047	2	28	27	YNL203C	YNL203C	0.965125	0.0180733	0.927217	0.0117213	0.960857	0.00928973	-0.037908	0.0301695
3973	2	28	15	YNL205C	YNL205C	1.01504	0.104301	1.04142	0.00936854	1.03805	0.118034	0.0263796	0.771974
4717	2	28	7	YNL208W	YNL208W	1.01106	0.105931	1.07668	0.0194799	1.07681	0.115063	0.0656252	0.509438
1063	2	24	7	YNL226W	YNL226W	0.938066	0.0739337	0.838576	0.0137384	0.900082	0.079566	-0.0994892	0.212458
3224	2	24	3	YNL228W	YNL228W	0.937507	0.0227215	0.94262	0.0123783	1.00637	0.0379906	0.00511334	0.855654
3412	2	20	31	YNL234W	YNL234W	0.993766	0.0632305	1.00589	0.0497821	1.01323	0.0225421	0.0121255	0.509716
4796	2	20	27	YNL235C	YNL235C	0.931996	0.0403065	1.00868	0.0235929	1.08333	0.0270937	0.076687	0.0391852
515	1	1	36	YNL266W	YNL266W	1.08414	0.133478	0.776054	0.514479	0.777646	0.53387	-0.308084	0.563468
2829	4	21	46	YNL276C	YNL276C	1.00316	0.061553	0.992578	0.0410838	0.99183	0.0534768	-0.0105771	0.809638
3577	1	1	4	YNL276C	YNL276C	1.09931	0.053034	1.11735	0.0522496	1.02062	0.0928067	0.0180313	0.8195
3738	4	22	46	YNL276C	YNL276C	0.99338	0.0217074	1.02072	0.0305212	1.02741	0.0141958	0.0273363	0.115097
3280	1	29	26	YNL285W	YNL285W	0.633003	0.0471262	0.631482	0.0625182	1.0089	0.169459	-0.00152139	0.984979
262	4	7	35	YNL296W	YNL296W	0.532032	0.150975	0.83256	0.0826125	1.68299	0.418119	0.300528	0.0357921
5600	4	7	36	YNL296W	YNL296W	0.782407	0.213961	0.943873	0.0174472	1.30088	0.34907	0.161467	0.42369
5637	4	8	36	YNL296W	YNL296W	0.464139	0.0858466	0.678711	0.211085	1.43285	0.298727	0.214572	0.170418
5640	4	8	35	YNL296W	YNL296W	0.680916	0.118644	0.946683	0.0613098	1.43819	0.283278	0.265767	0.103571
4804	1	25	10	YNL303W	YNL303W	0.869025	0.15781	0.912299	0.0855154	1.0846	0.223705	0.0432737	0.736998
1829	1	21	26	YNL319W	YNL319W	1.01576	0.137119	0.949431	0.0775515	0.95108	0.148773	-0.0663281	0.579434
1203	1	21	22	YNL320W	YNL320W	1.11447	0.0436404	1.01429	0.0406211	0.912691	0.0701183	-0.100187	0.217989
2665	1	21	2	YNL324W	YNL324W	1.11629	0.0251417	1.09964	0.0304128	0.98552	0.033612	-0.0166497	0.59087
5106	1	17	6	YNL338W	YNL338W	1.03997	0.0649819	1.15277	0.0103911	1.11234	0.0621177	0.112803	0.110745
914	3	14	13	YNR005C	YNR005C	1.21097	0.0989079	1.06196	0.0140352	0.88352	0.0808601	-0.149005	0.200432
3512	3	18	1	YNR014W	YNR014W	1.10565	0.0780033	1.11889	0.0191645	1.01778	0.0828438	0.0132353	0.861609
3286	3	18	21	YNR021W	YNR021W	0.996896	0.0432369	1.00516	0.0266477	1.00913	0.0224303	0.00826819	0.657789
2311	3	18	33	YNR025C	YNR025C	1.07486	0.210802	0.985263	0.146819	0.971576	0.286107	-0.0895986	0.75336
4354	3	22	37	YNR042W	YNR042W	0.951799	0.089674	0.999889	0.0434431	1.0562	0.0647794	0.0480898	0.378769
5373	3	26	1	YNR048W	YNR048W	0.807548	0.0329037	0.934283	0.0669164	1.15813	0.0875541	0.126734	0.121019
3904	3	17	14	YNR061C	YNR061C	1.05914	0.0181995	1.09491	0.0281769	1.03454	0.04478	0.0357649	0.389299
492	3	17	26	YNR064C	YNR064C	1.24113	0.215359	0.932838	0.113285	0.761146	0.084781	-0.308292	0.104224
1245	3	17	30	YNR065C	YNR065C	1.13752	0.122552	1.03299	0.0248198	0.917062	0.0840325	-0.104529	0.312126
1869	3	17	34	YNR066C	YNR066C	1.188	0.0415622	1.1301	0.0272783	0.952751	0.0480594	-0.0579015	0.291334
5872	3	17	42	YNR068C	YNR068C	0	0	0	0			0
2181	2	28	40	YNR071C	YNR071C	1.15092	0.06526	1.11029	0.0578503	0.96654	0.0565034	-0.0406285	0.485695
520	2	32	16	YOL013W-A	YOL013W-A	0.811709	0.0166275	0.62971	0.179226	0.780634	0.236791	-0.181999	0.523332
3977	1	31	34	YOL014W	YOL014W	0.742281	0.104208	0.755585	0.0703341	1.03813	0.181763	0.0133039	0.89759
4350	1	3	16	YOL024W	YOL024W	1.04941	0.075589	1.10368	0.0426189	1.05587	0.069741	0.0542663	0.396979
4735	1	3	36	YOL029C	YOL029C	1.02559	0.0690568	1.10384	0.0522903	1.07808	0.0341207	0.0782455	0.063765
3310	1	7	8	YOL035C	YOL035C	1.13648	0.0559129	1.14734	0.0576093	1.0098	0.022866	0.0108657	0.621158
3467	1	7	12	YOL036W	YOL036W	1.04882	0.0118883	1.06555	0.0335347	1.01592	0.0289719	0.0167303	0.515907
3618	1	7	16	YOL037C	YOL037C	1.1196	0.0413871	1.14357	0.0365306	1.02228	0.0385845	0.0239669	0.504351
2676	1	7	44	YOL046C	YOL046C	1.06102	0.0280171	1.04571	0.0360054	0.985789	0.0308814	-0.0153147	0.573922
3808	1	11	12	YOL050C	YOL050C	0.956397	0.0397567	0.983171	0.0303343	1.03084	0.0716719	0.0267748	0.6215
132	1	11	24	YOL053C-A	YOL053C-A	1.03277	0.0419541	1.1798	0.0504654	1.14238	0.0151237	0.147037	0.00630501
2968	1	11	44	YOL057W	YOL057W	1.05717	0.0591017	1.04904	0.0206468	0.99608	0.0699645	-0.00812423	0.887693
1085	1	19	4	YOL075C	YOL075C	1.22777	0.0161055	1.10828	0.0283105	0.90257	0.0139125	-0.119491	0.00923507
2106	1	19	12	YOL079W	YOL079W	1.08392	0.0633132	1.03974	0.0584084	0.963456	0.0897203	-0.0441829	0.595241
4056	1	19	36	YOL085C	YOL085C	0.970267	0.0365366	1.01015	0.0307244	1.04174	0.028244	0.0398826	0.160277
1072	3	1	13	YOL099C	YOL099C	1.35432	0.349437	1.14033	0.190748	0.901266	0.288015	-0.21399	0.560251
2571	3	1	37	YOL106W	YOL106W	1.12567	0.0216491	1.10469	0.00957138	0.981558	0.0103461	-0.0209838	0.133483
2708	3	1	41	YOL107W	YOL107W	1.13159	0.0724685	1.11343	0.0213482	0.986996	0.0483864	-0.018161	0.678957
654	3	5	37	YOL118C	YOL118C	1.4455	0.472041	1.09778	0.0165117	0.833388	0.226835	-0.347723	0.414641
859	3	9	21	YOL131W	YOL131W	1.16508	0.0320733	1.01721	0.111673	0.874412	0.104728	-0.147863	0.231395
4858	3	15	47	YOL150C	YOL150C	1.21154	0.121148	1.30532	0.0163801	1.08906	0.116591	0.09378	0.412506
4216	1	2	44	YOL153C	YOL153C	1.07428	0.0381546	1.12757	0.0491316	1.04932	0.0108481	0.0532888	0.0277961
924	3	19	11	YOL160W	YOL160W	1.16289	0.0156813	1.03031	0.052047	0.885627	0.034552	-0.132575	0.0407083
1311	3	19	15	YOL162W	YOL162W	1.12245	0.0365758	1.03366	0.0261953	0.922583	0.0518536	-0.0887838	0.181602
4511	3	19	19	YOL163W	YOL163W	0.911561	0.0823605	0.957031	0.141198	1.06369	0.205493	0.0454699	0.760397
3732	3	29	43	YPR028W	YOP1	0.724117	0.0995048	0.741498	0.0948182	1.02712	0.0534057	0.0173811	0.607854
2907	4	32	46	YOR008C-A	YOR008C-A	1.20147	0.0810332	1.19084	0.026202	0.994397	0.0493675	-0.0106317	0.830665
3319	4	32	45	YOR008C-A	YOR008C-A	1.12038	0.0546146	1.13081	0.0378582	1.01017	0.0217194	0.0104354	0.611018
3538	4	31	45	YOR008C-A	YOR008C-A	1.08772	0.030054	1.10736	0.0329317	1.01893	0.0441149	0.0196393	0.617424
4394	4	31	46	YOR008C-A	YOR008C-A	1.07932	0.018705	1.142	0.0371791	1.05796	0.0240582	0.0626847	0.0794266
2993	1	9	24	YOR012W	YOR012W	1.14135	0.0293694	1.13646	0.0285279	0.997007	0.050493	-0.00488919	0.915076
911	1	9	36	YOR015W	YOR015W	1.22313	0.0939761	1.07425	0.0326173	0.883081	0.0668274	-0.148877	0.159364
2670	1	13	4	YOR019W	YOR019W	1.19071	0.0130558	1.17332	0.0354765	0.985656	0.0358933	-0.0173855	0.621933
1098	1	13	20	YOR024W	YOR024W	1.10953	0.0527034	0.998646	0.0480413	0.903982	0.0846318	-0.110885	0.249223
2640	1	13	40	YOR029W	YOR029W	1.10449	0.0224963	1.08614	0.0457967	0.984596	0.0614364	-0.0183507	0.736808
1208	1	17	40	YOR041C	YOR041C	1.16162	0.0358217	1.06014	0.010178	0.913467	0.0280425	-0.101478	0.0548243
1319	1	21	20	YOR050C	YOR050C	1.15114	0.030259	1.06164	0.0167374	0.922966	0.0307674	-0.0895064	0.0800487
4811	1	21	32	YOR053W	YOR053W	0.870735	0.0612341	0.943291	0.0367108	1.08572	0.0340973	0.0725551	0.0526555
2848	1	21	40	YOR055W	YOR055W	0.965649	0.0720614	0.954961	0.0443637	0.992307	0.0582719	-0.0106874	0.823348
786	1	25	8	YOR062C	YOR062C	0.798888	0.0973928	0.685433	0.0697661	0.864965	0.0888437	-0.113455	0.166778
3042	1	25	44	YOR072W	YOR072W	0.860823	0.0547837	0.855247	0.0312504	0.999457	0.0957718	-0.0055757	0.930886
4229	1	29	28	YOR082C	YOR082C	0.738877	0.140474	0.753357	0.0456008	1.04984	0.159108	0.0144797	0.849932
2794	1	3	2	YOR088W	YOR088W	1.06402	0.0243491	1.05436	0.0643748	0.990609	0.0493786	-0.0096615	0.821707
2126	2	23	13	YOR097C	YOR097C	1.12115	0.0199567	1.08086	0.0272951	0.964247	0.0254115	-0.0402958	0.188853
1264	2	4	4	YGR281W	YOR1	1.00541	0.0693353	0.920822	0.0255497	0.918576	0.0412915	-0.0845892	0.134132
2905	2	23	33	YOR105W	YOR105W	0.975433	0.0493762	0.965517	0.0546903	0.994383	0.0968416	-0.00991608	0.899159
4707	2	27	5	YOR111W	YOR111W	1.01774	0.0629745	1.088	0.0485696	1.07629	0.11792	0.0702514	0.463286
1645	2	27	33	YOR121C	YOR121C	0.976627	0.0247619	0.919593	0.0342489	0.941919	0.0355025	-0.0570344	0.146248
821	2	31	21	YOR131C	YOR131C	1.20443	0.0216294	1.04669	0.0489319	0.868727	0.0300929	-0.157746	0.0228307
4334	2	3	7	YOR139C	YOR139C	0.862445	0.0768324	0.902524	0.0506852	1.05497	0.115189	0.0400781	0.614591
2820	2	7	27	YOR170W	YOR170W	1.0221	0.0402812	1.01285	0.0210214	0.991696	0.0187702	-0.00924175	0.570297
86	2	11	27	YOR186W	YOR186W	1.247	0.0675994	1.01043	0.0488038	0.811341	0.0372058	-0.236567	0.0260848
405	2	15	27	YOR199W	YOR199W	0.769664	0.0263692	0.505313	0.139708	0.657807	0.188172	-0.264351	0.122667
460	2	15	31	YOR200W	YOR200W	0.56035	0.05467	0.408822	0.046864	0.741179	0.140305	-0.151527	0.143292
2974	2	23	3	YOR225W	YOR225W	1.0246	0.0351727	1.01888	0.0313274	0.996436	0.0610727	-0.0057245	0.910148
1447	2	23	47	YOR238W	YOR238W	1.06761	0.00889101	0.994277	0.0229508	0.931552	0.0293112	-0.0733343	0.0822594
4924	2	27	35	YOR248W	YOR248W	0.983588	0.0371144	1.07669	0.0660124	1.09429	0.0458018	0.0930983	0.103065
4604	2	31	15	YOR263C	YOR263C	1.00061	0.00534672	1.07011	0.0283639	1.06934	0.0230644	0.0694931	0.0525186
5229	3	30	30	YOR268C	YOR268C	0.687595	0.117656	0.750792	0.0351704	1.12918	0.218902	0.0631968	0.574071
4364	2	31	23	YOR277C	YOR277C	0.909287	0.0254155	0.960288	0.0483038	1.05653	0.0527466	0.0510016	0.27535
3107	2	31	35	YOR283W	YOR283W	1.05749	0.0385566	1.05745	0.0234782	1.00204	0.0581243	-4.08903e-05	0.999325
3868	1	3	34	YOR289W	YOR289W	1.03261	0.0647988	1.06358	0.0159957	1.0332	0.0512485	0.0309657	0.465688
131	1	3	46	YOR292C	YOR292C	0.996238	0.0764271	1.13153	0.0550782	1.13843	0.0348508	0.135296	0.0135781
1725	1	7	10	YOR296W	YOR296W	1.25189	0.147861	1.17056	0.0722033	0.945785	0.10296	-0.0813355	0.462906
3070	4	25	34	YOR300W	YOR300W	1.03375	0.0217756	1.03314	0.0330929	1.0005	0.0521927	-0.000612397	0.988809
3551	4	26	34	YOR300W	YOR300W	1.01095	0.00542024	1.03063	0.0176914	1.01948	0.0172366	0.019684	0.249856
4680	3	13	4	YOR300W	YOR300W	1.04431	0.0571688	1.11999	0.0324265	1.0741	0.0306773	0.0756766	0.0570758
5035	3	31	32	YOR300W	YOR300W	0.657275	0.0654026	0.717569	0.0213101	1.10444	0.129152	0.0602936	0.416233
5702	1	7	30	YOR302W	YOR302W	0	0	0	0			0
5818	3	2	20	YOR302W	YOR302W	0	0	0	0			0
817	4	26	42	YOR309C	YOR309C	0.981043	0.0352473	0.849282	0.0414335	0.86807	0.070754	-0.13176	0.124043
1543	3	31	40	YOR309C	YOR309C	0.556377	0.105987	0.506853	0.0733548	0.936419	0.198654	-0.0495241	0.564989
2076	4	25	42	YOR309C	YOR309C	0.954601	0.0197743	0.918665	0.0488971	0.962284	0.0456178	-0.0359364	0.361649
5278	3	13	12	YOR309C	YOR309C	0.458802	0.172719	0.455633	0.0594929	1.13807	0.388583	-0.00316903	0.972042
3022	1	11	22	YOR314W	YOR314W	1.11047	0.0765484	1.10303	0.0789886	0.998501	0.10683	-0.00744054	0.936068
4217	1	11	34	YOR318C	YOR318C	1.03387	0.0453651	1.08197	0.0273912	1.0494	0.0678489	0.0480944	0.419773
3626	4	25	46	YOR325W	YOR325W	1.00263	0.0274612	1.02509	0.0313809	1.02287	0.0334512	0.0224598	0.443789
4119	4	26	46	YOR325W	YOR325W	1.01208	0.0266726	1.05632	0.0144616	1.04452	0.0342309	0.0442338	0.198659
4563	3	31	44	YOR325W	YOR325W	0.661982	0.0835617	0.704653	0.0878308	1.06725	0.0696761	0.0426715	0.34155
343	4	28	17	YOR331C	YOR331C	1.19483	0	0.424085	0	0.354934	0	-0.770744
5683	4	30	2	YOR331C	YOR331C	0.220898	0	0.852974	0	3.86138	0	0.632075
6098	4	27	17	YOR331C	YOR331C	0	0	0	0			0
6099	4	27	18	YOR331C	YOR331C	0	0	0	0			0
6101	4	28	18	YOR331C	YOR331C	0	0	0	0			0
6103	4	29	2	YOR331C	YOR331C	0	0	0	0			0
120	3	31	48	YOR333C	YOR333C	0.902408	0.0584891	0.77777	0.0635854	0.861403	0.029906	-0.124639	0.0205149
4625	4	29	6	YOR333C	YOR333C	0.989857	0.0444535	1.05854	0.0200772	1.07078	0.0321572	0.0686871	0.0731629
4666	4	30	6	YOR333C	YOR333C	1.02806	0.0175166	1.10348	0.038061	1.07335	0.0314952	0.0754181	0.0828715
3705	1	15	34	YOR338W	YOR338W	1.13937	0.0710238	1.16634	0.0588792	1.02618	0.0592651	0.0269695	0.634982
3527	1	15	42	YOR342C	YOR342C	1.11127	0.0231365	1.13058	0.0342216	1.01833	0.0492539	0.0193041	0.667935
1752	1	15	46	YOR343C	YOR343C	1.09587	0.0829814	1.03341	0.0381986	0.947463	0.0683621	-0.0624656	0.392162
3460	3	2	1	YOR345C	YOR345C	0.980664	0.0969496	0.979616	0.0618028	1.01556	0.170661	-0.00104734	0.993218
3508	4	30	10	YOR345C	YOR345C	1.07798	0.0349091	1.09583	0.0103136	1.01761	0.0339848	0.0178445	0.548626
4896	4	29	10	YOR345C	YOR345C	0.995443	0.0473614	1.0859	0.0265134	1.09211	0.0262254	0.090456	0.0272483
152	4	14	48	YOR364W	YOR364W	0.94224	0.0442037	1.10165	0.0173589	1.17122	0.0464108	0.159407	0.0270298
179	4	13	48	YOR364W	YOR364W	0.938757	0.013586	1.13024	0.0109742	1.20432	0.0259832	0.191484	0.00632307
2371	3	18	46	YOR364W	YOR364W	1.25372	0.116097	1.20972	0.0437355	0.973622	0.100097	-0.0439913	0.691653
5297	4	14	47	YOR364W	YOR364W	0.927438	0.0826975	1.04981	0.0254194	1.14159	0.112966	0.122376	0.207138
5548	4	13	47	YOR364W	YOR364W	0.873572	0.0765085	1.07765	0.0142457	1.24307	0.109483	0.204074	0.0728153
3594	1	23	18	YOR365C	YOR365C	0.891647	0.0263141	0.91022	0.0146964	1.02128	0.0169331	0.0185737	0.219273
2765	3	2	5	YOR366W	YOR366W	1.07935	0.0598292	1.06357	0.0745621	0.988885	0.0946317	-0.0157817	0.842495
4912	4	30	14	YOR366W	YOR366W	1.02047	0.0467842	1.11202	0.0308343	1.09332	0.0793942	0.0915486	0.230404
5125	4	29	14	YOR366W	YOR366W	0.973491	0.0834637	1.07884	0.0447601	1.11434	0.0791995	0.105352	0.170097
3061	1	23	42	YOR376W	YOR376W	0.994348	0.0707591	0.989428	0.00542195	1.00015	0.0718527	-0.00492077	0.934439
990	3	2	9	YOR379C	YOR379C	1.23991	0.154636	1.08975	0.00829105	0.892481	0.108974	-0.150161	0.321854
4647	4	29	18	YOR379C	YOR379C	0.947787	0.0628128	1.00994	0.030957	1.07215	0.0991129	0.0621577	0.447379
4857	4	30	18	YOR379C	YOR379C	0.934539	0.0237003	1.01591	0.0486144	1.08905	0.0785637	0.0813698	0.250766
4134	1	27	26	YOR385W	YOR385W	0.740739	0.0749404	0.766645	0.0171456	1.04534	0.104046	0.0259064	0.686733
1955	1	30	23	YDR057W	YOS9	0.754947	0.0438268	0.71975	0.0118041	0.956792	0.0603947	-0.035197	0.418937
3289	3	14	18	YML027W	YOX1	1.19387	0.162381	1.18253	0.0438796	1.00924	0.146796	-0.011335	0.932678
2009	1	6	27	YBR183W	YPC1	1.03667	0.03998	0.992154	0.0259054	0.959093	0.0567873	-0.044516	0.402398
3679	2	9	31	YKL100C	YPF1	1.00151	0.056509	1.02233	0.0378575	1.02478	0.0785595	0.0208154	0.748981
2192	2	17	11	YKL126W	YPK1	1.14751	0.0372312	1.10846	0.0105306	0.966953	0.0312781	-0.0390424	0.280669
2892	3	18	8	YMR104C	YPK2	1.14359	0.0501467	1.13462	0.0440108	0.993981	0.0578519	-0.00896821	0.863516
481	3	6	7	YBR028C	YPK3	1.78366	0.981216	1.0628	0.0428905	0.755901	0.291778	-0.720869	0.395364
4512	1	3	42	YOR291W	YPK9	0.984897	0.0315216	1.04559	0.0411441	1.0637	0.0700297	0.0606944	0.333236
2255	2	10	29	YPL025C	YPL025C	1.18148	0.0473072	1.14278	0.0420499	0.969646	0.0673856	-0.0386991	0.562592
3856	3	2	40	YPL034W	YPL034W	1.04074	0.0893054	1.06592	0.0324071	1.03276	0.105424	0.0251758	0.772602
3742	2	10	5	YPL035C	YPL035C	1.04841	0.0572782	1.075	0.0173474	1.0276	0.0411661	0.0265912	0.4502
4617	2	6	37	YPL039W	YPL039W	0.944342	0.042638	1.00796	0.031407	1.07018	0.0700081	0.063618	0.280332
167	2	2	13	YPL062W	YPL062W	0.814909	0.0279665	0.968269	0.0223915	1.18904	0.033341	0.15336	0.0109519
2929	2	31	44	YPL068C	YPL068C	0.930526	0.0340776	0.924279	0.0586344	0.995129	0.0796804	-0.00624725	0.916813
2542	2	31	32	YPL071C	YPL071C	1.02276	0.0446387	0.99816	0.0684154	0.980499	0.107524	-0.0246017	0.784355
3152	2	31	28	YPL073C	YPL073C	1.0297	0.0150605	1.03401	0.0103067	1.0043	0.0110738	0.00430771	0.642924
3648	2	31	16	YPL077C	YPL077C	1.11914	0.0584583	1.14175	0.0197792	1.02364	0.0663542	0.0226103	0.711286
1552	2	27	48	YPL080C	YPL080C	0.936145	0.0641025	0.869894	0.0382512	0.936759	0.110017	-0.0662512	0.456519
2185	2	27	28	YPL088W	YPL088W	1.06987	0.0056082	1.03422	0.0178156	0.966703	0.0170499	-0.0356443	0.109756
4356	1	2	3	YPL102C	YPL102C	0.826365	0.132091	0.843947	0.0236956	1.05621	0.218894	0.0175815	0.887843
3067	1	30	21	YPL108W	YPL108W	0.74263	0.128273	0.72404	0.0385498	1.00043	0.149573	-0.0185901	0.814256
3490	1	26	45	YPL113C	YPL113C	0.82712	0.030121	0.840517	0.0271494	1.01686	0.0330277	0.0133969	0.56126
3485	1	26	41	YPL114W	YPL114W	0.92507	0.0569181	0.937121	0.00497291	1.01673	0.0601851	0.0120507	0.778381
2356	1	22	33	YPL136W	YPL136W	0.924665	0.0108851	0.899493	0.0573309	0.973043	0.0654363	-0.0251723	0.614077
3773	1	18	45	YPL150W	YPL150W	0.97422	0.0529263	1.00203	0.0443219	1.02918	0.015588	0.0278147	0.102098
4361	1	18	13	YPL162C	YPL162C	1.07863	0.0267671	1.13952	0.0573884	1.05645	0.0470322	0.0608936	0.228561
3441	1	10	41	YPL182C	YPL182C	1.13044	0.0898356	1.14096	0.0106806	1.01488	0.0705938	0.0105197	0.873479
3624	1	10	25	YPL185W	YPL185W	1.08155	0.0671028	1.1027	0.0140539	1.02282	0.05345	0.0211458	0.661585
1673	1	6	33	YPL197C	YPL197C	1.18197	0.0117092	1.11476	0.0368886	0.943255	0.0331027	-0.0672093	0.138573
5199	1	6	25	YPL199C	YPL199C	0.96647	0.013856	1.08728	0.00498678	1.12518	0.01264	0.120812	0.00383873
3403	1	6	5	YPL205C	YPL205C	0.731176	0.207923	0.690928	0.042651	1.01291	0.24312	-0.0402476	0.763507
3452	1	2	17	YPL216W	YPL216W	1.08242	0.0494527	1.09899	0.0504789	1.01539	0.0142519	0.0165661	0.276608
3958	1	31	44	YPL225W	YPL225W	0.645789	0.0653331	0.663993	0.0196571	1.03736	0.0930727	0.018204	0.707728
5001	1	31	32	YPL229W	YPL229W	0.658716	0.0222713	0.725054	0.0744769	1.10085	0.105634	0.0663381	0.318169
2354	1	27	40	YPL245W	YPL245W	0.874021	0.0622962	0.846735	0.0134562	0.972952	0.0590621	-0.0272856	0.547249
2702	1	27	32	YPL247C	YPL247C	0.780212	0.0249724	0.768433	0.0213349	0.986754	0.0588828	-0.0117789	0.748277
5138	1	27	4	YPL257W	YPL257W	0.736661	0.00966331	0.822742	0.0632111	1.11609	0.074445	0.086081	0.158453
2259	1	23	40	YPL261C	YPL261C	0.856545	0.0512011	0.832537	0.0832002	0.969685	0.044817	-0.0240085	0.441406
1119	1	23	24	YPL264C	YPL264C	0.984062	0.0280141	0.889273	0.0716419	0.906065	0.093503	-0.0947895	0.296254
1530	2	32	44	YOL092W	YPQ1	1.10228	0.0467489	1.02994	0.0246467	0.93573	0.0387955	-0.0723385	0.147128
3687	1	28	21	YDR352W	YPQ2	0.806605	0.095464	0.819241	0.036883	1.02518	0.0816352	0.0126357	0.79277
1346	2	18	5	YPR003C	YPR003C	1.13848	0.0510998	1.05151	0.0467425	0.924892	0.0488451	-0.0869637	0.159986
5515	3	29	15	YPR012W	YPR012W	0.540245	0.0670598	0.646398	0.0229038	1.21596	0.159619	0.106153	0.16885
5603	3	29	19	YPR014C	YPR014C	0.575634	0.113974	0.722977	0.0192645	1.30721	0.258877	0.147342	0.162926
5477	3	29	23	YPR015C	YPR015C	0.612848	0.134067	0.702478	0.0100962	1.19982	0.245526	0.0896295	0.442415
5019	3	29	39	YPR027C	YPR027C	0.627341	0.0751874	0.686528	0.0607752	1.10299	0.105242	0.0591869	0.33386
1809	3	3	17	YPR039W	YPR039W	1.04486	0.0496319	0.99151	0.0275978	0.949833	0.0187052	-0.0533458	0.249364
1164	3	22	28	YPR050C	YPR050C	0.931475	0.0534637	0.841054	0.0749555	0.909167	0.11975	-0.0904209	0.398948
511	3	7	9	YPR053C	YPR053C	1.35964	0.143194	1.04863	0.0590298	0.776103	0.0551076	-0.311002	0.050685
1037	3	7	25	YPR059C	YPR059C	1.18643	0.109403	1.05555	0.0282219	0.898163	0.0949845	-0.130882	0.284137
3256	3	7	41	YPR063C	YPR063C	1.13935	0.059574	1.14554	0.0209725	1.00762	0.0449713	0.00619577	0.879162
3662	3	22	32	YPR064W	YPR064W	0.899015	0.0215879	0.920049	0.013827	1.0241	0.0327701	0.021034	0.414122
1406	3	11	17	YPR071W	YPR071W	1.10944	0.026968	1.03237	0.122861	0.928551	0.0916646	-0.0770632	0.383245
681	3	11	33	YPR076W	YPR076W	1.38381	0.324736	1.10301	0.0242218	0.8419	0.194742	-0.280805	0.366221
3449	3	11	37	YPR077C	YPR077C	1.08303	0.0361698	1.09855	0.0367705	1.01517	0.0406547	0.0155174	0.669715
5384	3	22	36	YPR078C	YPR078C	0.868398	0.0922851	0.999831	0.0210894	1.16226	0.104578	0.131433	0.130484
2745	3	15	1	YPR084W	YPR084W	1.02326	0.0421828	1.01042	0.0209513	0.988446	0.0267415	-0.0128425	0.570625
993	3	15	9	YPR089W	YPR089W	1.20878	0.0855968	1.07444	0.0244371	0.892757	0.0574388	-0.134345	0.142564
3909	3	15	13	YPR090W	YPR090W	1.03765	0.0265013	1.07176	0.0538468	1.03464	0.0743858	0.0341052	0.598169
1732	3	15	17	YPR092W	YPR092W	1.13394	0.0554937	1.06991	0.0498237	0.946065	0.0684458	-0.0640259	0.361991
1096	3	15	29	YPR096C	YPR096C	1.28681	0.14673	1.15111	0.05071	0.903869	0.0876544	-0.1357	0.290031
5656	3	15	41	YPR099C	YPR099C	0.278837	0.056003	0.479808	0.308325	1.58987	0.719261	0.200971	0.383242
4727	1	32	9	YDR368W	YPR1	0.962427	0.0651232	1.03077	0.072447	1.07766	0.117886	0.0683466	0.480993
3092	2	18	29	YPR114W	YPR114W	1.08338	0.0445736	1.08449	0.036668	1.00133	0.00793447	0.00110127	0.868378
5173	2	22	13	YPR123C	YPR123C	0.862169	0.0377367	0.965148	0.0186867	1.1208	0.0339498	0.102979	0.030402
3664	2	22	25	YPR126C	YPR126C	1.00335	0.0665772	1.02273	0.00614234	1.0241	0.0721724	0.0193813	0.742223
3266	2	22	29	YPR127W	YPR127W	1.02092	0.024128	1.02743	0.0545324	1.00814	0.0758734	0.00651084	0.916854
4297	2	22	41	YPR130C	YPR130C	0.961997	0.0502502	1.01114	0.00770657	1.05358	0.0477486	0.0491403	0.244997
1266	2	26	33	YPR146C	YPR146C	1.09533	0.0632545	1.0053	0.0424832	0.918614	0.0144174	-0.0900246	0.0272104
3129	2	26	37	YPR147C	YPR147C	1.01669	0.0137379	1.01994	0.0203088	1.00311	0.00672308	0.00325184	0.569721
3563	2	26	41	YPR148C	YPR148C	0.976477	0.0313498	0.993722	0.0387561	1.01999	0.0727617	0.0172443	0.7604
3225	2	30	1	YPR150W	YPR150W	1.1171	0.0134547	1.12381	0.0262986	1.00641	0.0348326	0.0067144	0.830095
4922	2	2	15	YPR170C	YPR170C	0.874386	0.0168836	0.956531	0.0447942	1.09411	0.0499366	0.0821452	0.117125
5471	2	2	23	YPR172W	YPR172W	0.822038	0.0682505	0.974433	0.0458054	1.19858	0.159317	0.152395	0.199278
2071	2	6	23	YPR195C	YPR195C	1.13049	0.0477746	1.08652	0.0437902	0.961795	0.0348521	-0.0439764	0.269911
1296	2	6	27	YPR196W	YPR196W	1.03256	0.0505158	0.95071	0.0636361	0.921464	0.0580034	-0.0818502	0.190714
1451	2	6	31	YPR197C	YPR197C	1.07559	0.120455	0.993481	0.0618473	0.931679	0.0816198	-0.0821054	0.336315
4509	1	3	5	YLR120C	YPS1	0.993465	0.0163308	1.05614	0.0158892	1.06363	0.0333638	0.06268	0.107892
4300	1	3	13	YLR121C	YPS3	1.0125	0.0231706	1.06616	0.00983328	1.05364	0.0296351	0.0536552	0.121465
5131	2	19	8	YGL259W	YPS5	0.947787	0.0624132	1.05205	0.0127534	1.11499	0.0769505	0.104265	0.164874
3998	2	12	40	YIR039C	YPS6	0.993571	0.0362671	1.03369	0.068827	1.03929	0.0314526	0.0401226	0.22957
4591	1	28	9	YDR349C	YPS7	0.736915	0.0268646	0.785829	0.0373475	1.0687	0.0764195	0.0489146	0.343715
1743	1	26	31	YBR264C	YPT10	0.863459	0.0406063	0.815737	0.0163094	0.946616	0.0435522	-0.0477216	0.226567
4944	1	25	6	YNL304W	YPT11	0.830019	0.138935	0.890495	0.0446307	1.09582	0.138489	0.060476	0.461088
3825	3	7	23	YER031C	YPT31	1.11641	0.0124414	1.15134	0.0183828	1.03134	0.0150755	0.0349353	0.0990281
2928	2	3	32	YGL210W	YPT32	0.903197	0.0961546	0.888812	0.0127034	0.99507	0.10351	-0.0143846	0.853398
3967	1	16	22	YHR105W	YPT35	1.03895	0.0298297	1.07876	0.0547436	1.03784	0.0307416	0.0398099	0.2201
2436	2	14	46	YKR014C	YPT52	1.00992	0.0651783	0.979961	0.0379876	0.976185	0.0956967	-0.0299595	0.702187
3585	3	28	37	YNL093W	YPT53	0.782299	0.107598	0.784119	0.0202552	1.02107	0.13836	0.0018205	0.980961
292	2	21	48	YLR262C	YPT6	1.34223	0	0.0689288	0	0.051354	0	-1.2733
2515	1	23	21	YML001W	YPT7	0.956603	0.0220522	0.939404	0.141364	0.979208	0.127425	-0.0171985	0.858183
1438	2	10	38	YKL214C	YRA2	1.06394	0.0993622	0.970955	0.182556	0.930773	0.231412	-0.0929812	0.656157
168	4	10	17	YGL164C	YRB30	1.02238	0.0466099	1.21545	0.066734	1.19001	0.062651	0.193073	0.0493618
5430	4	9	17	YGL164C	YRB30	0.997736	0.0997247	1.16567	0.0199165	1.18133	0.130213	0.167937	0.180896
1591	1	17	2	YNL339C	YRF1-6	1.14995	0.0334808	1.07867	0.00837204	0.938835	0.0294263	-0.0712881	0.103543
2218	2	7	39	YOR172W	YRM1	1.11601	0.0811304	1.07658	0.0256719	0.967972	0.0456771	-0.0394302	0.424276
2575	3	10	43	YBR054W	YRO2	1.1022	0.10116	1.07543	0.0315874	0.981682	0.0685136	-0.0267683	0.684182
3095	2	7	3	YOR162C	YRR1	1.03752	0.0423518	1.03817	0.0245982	1.00143	0.023408	0.000644675	0.973572
2334	4	5	6	YBR111C	YSA1	1.0886	0.0913769	1.04993	0.0260213	0.972068	0.0920731	-0.0386765	0.663974
3763	4	6	6	YBR111C	YSA1	1.05032	0.0189251	1.08058	0.0378197	1.02871	0.0268445	0.030264	0.26969
4484	3	30	20	YBR111C	YSA1	0.667509	0.13249	0.683274	0.0147802	1.06271	0.199924	0.0157655	0.868267
1532	3	17	29	YHR017W	YSC83	1.10457	0.0862693	1.0268	0.00607267	0.935786	0.0792899	-0.0777693	0.350703
2580	3	17	25	YHR016C	YSC84	1.07624	0.00558171	1.05668	0.0225359	0.981915	0.0244446	-0.0195671	0.405534
957	4	21	16	YDR326C	YSP2	1.08078	0.135282	0.948024	0.0225492	0.889492	0.100718	-0.132755	0.29309
1840	4	22	15	YDR326C	YSP2	1.06176	0.11233	1.00122	0.0258639	0.951496	0.0832325	-0.0605337	0.480041
2046	4	22	16	YDR326C	YSP2	1.03542	0.136158	0.97695	0.0239073	0.960838	0.136218	-0.0584725	0.623636
3074	4	21	15	YDR326C	YSP2	0.985728	0.100307	0.975614	0.0380193	1.00059	0.115404	-0.0101149	0.912999
1062	1	5	40	YOR003W	YSP3	1.1594	0.0372687	1.04223	0.0218539	0.900021	0.0387924	-0.117176	0.0727508
5564	3	28	11	YKR053C	YSR3	0.637964	0.141066	0.747234	0.0718872	1.25452	0.376671	0.10927	0.52433
1665	3	8	18	YBR148W	YSW1	1.17376	0.0410416	1.10569	0.0369054	0.94301	0.0431941	-0.0680734	0.203873
1242	3	12	6	YBR162W-A	YSY6	1.15187	0.0641476	1.05201	0.0110484	0.916587	0.0594334	-0.0998652	0.185948
2177	2	28	20	YMR089C	YTA12	0.706682	0.0361955	0.681405	0.0124354	0.966124	0.0386529	-0.0252767	0.343149
4837	2	31	20	YPL074W	YTA6	1.07974	0.0279977	1.1727	0.043557	1.08776	0.0664727	0.0929565	0.200206
3544	2	32	38	YGR270W	YTA7	0.920168	0.0719357	0.930833	0.0133812	1.01912	0.0963082	0.0106655	0.873866
828	2	20	19	YNL237W	YTP1	1.18297	0.0790564	1.02092	0.0548314	0.869513	0.102703	-0.162052	0.210752
5328	3	29	46	YJR099W	YUH1	0.641504	0.0858359	0.724223	0.0146293	1.14819	0.14386	0.0827189	0.242626
2658	2	21	26	YJL139C	YUR1	1.05336	0.0260575	1.03665	0.0255852	0.985196	0.0455917	-0.0167152	0.673831
4777	3	12	47	YJL139C	YUR1	1.13416	0.0470828	1.2228	0.0625888	1.08223	0.100472	0.0886463	0.362731
4288	1	29	48	YOR087W	YVC1	0.802058	0.0325867	0.841748	0.0428613	1.05308	0.0923429	0.0396897	0.524185
3943	2	8	40	YIR026C	YVH1	0.893648	0.0332627	0.924504	0.0518113	1.03647	0.0764703	0.0308566	0.581342
5821	3	3	3	YJL056C	ZAP1	0	0	0	0			0
4187	1	5	26	YMR273C	ZDS1	1.03469	0.0402894	1.08222	0.0280926	1.04772	0.0539352	0.047524	0.332662
2528	3	13	15	YML109W	ZDS2	1.08134	0.0368883	1.05789	0.00983145	0.979585	0.0379983	-0.0234479	0.519508
5118	3	5	1	YOL109W	ZEO1	0.978531	0.097259	1.07126	0.0674384	1.11363	0.189794	0.0927327	0.508399
2096	2	6	40	YDR285W	ZIP1	1.0472	0.0595834	1.00555	0.0165338	0.9631	0.0534782	-0.0416584	0.422535
4104	2	15	16	YGL249W	ZIP2	1.02202	0.0580801	1.06323	0.0569251	1.04399	0.085568	0.041208	0.573422
3586	2	24	2	YFL052W	ZNF1	1.06293	0.0532692	1.08436	0.0390738	1.02113	0.0280626	0.0214254	0.40994
1782	3	18	45	YNR029C	ZNG1	1.0768	0.0392819	1.02088	0.0483764	0.94843	0.0399434	-0.0559168	0.205567
3301	1	31	15	YMR243C	ZRC1	0.756446	0.0114216	0.764004	0.044234	1.00956	0.0477219	0.00755775	0.796574
4607	3	22	25	YNR039C	ZRG17	0.932194	0.153721	0.966318	0.0444073	1.06965	0.208715	0.0341242	0.793842
2721	1	6	38	YER033C	ZRG8	1.11061	0.0782297	1.0916	0.0108538	0.987378	0.0642444	-0.0190041	0.736972
5789	2	15	40	YGL255W	ZRT1	0	0	0	0			0
1137	1	28	44	YLR130C	ZRT2	0.800657	0.0165812	0.726552	0.0424933	0.906889	0.0375018	-0.0741051	0.0698143
3090	2	29	27	YKL175W	ZRT3	0.901967	0.0962231	0.901198	0.0776901	1.00128	0.024668	-0.000769012	0.96694
3517	3	10	15	YBR046C	ZTA1	0.99132	0.0142495	1.00901	0.028659	1.01796	0.0293348	0.0176906	0.479024
5751	2	4	20	YGR285C	ZUO1	0	0	0	0			0
151	4	21	38	YNL241C	ZWF1	0.705019	0.0194392	0.824808	0.0128569	1.17089	0.0397502	0.119789	0.0220693
4064	2	20	7	YNL241C	ZWF1	0.799919	0.0463852	0.830201	0.0127976	1.04209	0.0731288	0.0302817	0.540042
5517	4	22	38	YNL241C	ZWF1	0.700301	0.111907	0.833602	0.0187798	1.21686	0.169563	0.1333	0.211191
155	4	28	3	undefined	undefined	0.931223	0.0506473	1.09377	0.00952728	1.17771	0.0590398	0.162542	0.0367287
752	4	24	11	undefined	undefined	1.07984	0.0628459	0.922764	0.0246488	0.858405	0.0688925	-0.157073	0.115
778	4	19	28	undefined	undefined	1.2463	0.124753	1.06583	0.0177276	0.86389	0.0888574	-0.180463	0.171272
886	4	28	15	undefined	undefined	1.00427	0.0510137	0.879899	0.0349699	0.878616	0.0587262	-0.124371	0.109904
889	4	23	16	undefined	undefined	1.03707	0.0542848	0.910482	0.0321139	0.87924	0.0348506	-0.126592	0.0500429
908	4	27	24	undefined	undefined	1.01361	0.0592507	0.891802	0.0182927	0.88248	0.0491271	-0.121809	0.0950496
938	4	19	32	undefined	undefined	1.18243	0.128043	1.03972	0.0163754	0.887701	0.0778079	-0.142713	0.216337
952	4	23	11	undefined	undefined	1.06707	0.0792196	0.943796	0.00530143	0.889239	0.0645863	-0.123278	0.162388
972	4	23	31	undefined	undefined	1.08587	0.0476335	0.965341	0.00949144	0.89083	0.0424982	-0.120532	0.083392
977	4	19	31	undefined	undefined	1.15255	0.111713	1.01735	0.021263	0.891177	0.0909181	-0.1352	0.237907
992	4	27	16	undefined	undefined	1.03546	0.0510164	0.922335	0.0101035	0.892523	0.0365815	-0.113126	0.0647453
1044	4	28	28	undefined	undefined	0.941325	0.0435873	0.843157	0.0203569	0.898605	0.0634637	-0.0981683	0.155137
1083	4	24	31	undefined	undefined	1.09479	0.0761252	0.981969	0.0428467	0.902488	0.0872628	-0.11282	0.268446
1117	4	20	32	undefined	undefined	1.12517	0.109236	1.01109	0.0404457	0.905875	0.0841777	-0.114079	0.270427
1125	4	20	27	undefined	undefined	1.11276	0.0225975	1.00791	0.0437135	0.9063	0.0464751	-0.104851	0.106091
1150	4	27	15	undefined	undefined	0.973186	0.0574775	0.882396	0.0368501	0.907991	0.0311355	-0.0907899	0.0674662
1154	4	27	20	undefined	undefined	0.967856	0.0537996	0.877618	0.0328122	0.908205	0.0336325	-0.090238	0.0706767
1163	4	32	3	undefined	undefined	1.23323	0.0258482	1.12012	0.0346877	0.909157	0.0447413	-0.113111	0.110079
1171	4	20	28	undefined	undefined	1.12183	0.0471129	1.01976	0.0319228	0.909497	0.0145479	-0.102071	0.0185032
1189	4	27	23	undefined	undefined	0.966482	0.0773034	0.876353	0.0103274	0.911517	0.0596937	-0.0901288	0.197365
1209	4	23	8	undefined	undefined	1.06035	0.0188993	0.968171	0.0225422	0.913504	0.0313368	-0.0921763	0.0640743
1218	4	27	19	undefined	undefined	1.0028	0.0676719	0.913029	0.0270123	0.914289	0.0614381	-0.0897665	0.209352
1244	4	20	31	undefined	undefined	1.10233	0.128006	0.998561	0.00836767	0.917041	0.0963744	-0.103765	0.345777
1294	4	19	47	undefined	undefined	1.01565	0.0125261	0.935189	0.0277658	0.92124	0.0381653	-0.0804624	0.104578
1417	4	24	12	undefined	undefined	1.03379	0.138473	0.941281	0.037372	0.929382	0.141848	-0.09251	0.521379
1427	4	32	11	undefined	undefined	1.11089	0.072619	1.02933	0.057497	0.929994	0.0751606	-0.081558	0.315271
1436	4	24	16	undefined	undefined	0.956571	0.0525312	0.886958	0.0303957	0.930707	0.0704874	-0.0696136	0.285535
1468	4	28	16	undefined	undefined	0.989219	0.057338	0.919988	0.0120509	0.932781	0.0484963	-0.0692306	0.188831
1470	4	32	48	undefined	undefined	1.12215	0.121002	1.04638	0.108794	0.932891	0.00600331	-0.0757718	0.0157284
1490	4	28	31	undefined	undefined	0.971455	0.0577445	0.904579	0.025692	0.933733	0.048875	-0.0668756	0.215023
1514	4	30	46	undefined	undefined	0.904478	0.0109186	0.845276	0.0413254	0.934771	0.0489344	-0.0592018	0.200634
1531	4	28	48	undefined	undefined	0.980985	0.076592	0.911565	0.0488452	0.935748	0.0944595	-0.0694202	0.437396
1547	4	28	24	undefined	undefined	0.962784	0.0640024	0.898944	0.0402375	0.936512	0.0553481	-0.0638394	0.264999
1553	4	27	28	undefined	undefined	0.943657	0.0438277	0.880867	0.0312508	0.936775	0.0725217	-0.0627891	0.349782
1563	4	19	35	undefined	undefined	1.10621	0.0899648	1.02876	0.0244687	0.937541	0.0944406	-0.0774441	0.428427
1568	4	27	27	undefined	undefined	0.911405	0.050272	0.853626	0.0320614	0.937639	0.0211946	-0.0577797	0.0640691
1577	4	23	20	undefined	undefined	0.990394	0.0660937	0.9246	0.033082	0.937965	0.0743577	-0.0657948	0.334883
1596	4	23	15	undefined	undefined	0.99932	0.0474468	0.936487	0.00558765	0.939099	0.0417152	-0.062833	0.185069
1608	4	19	48	undefined	undefined	1.02132	0.00835247	0.96018	0.0400655	0.939984	0.0343126	-0.0611391	0.131892
1609	4	28	12	undefined	undefined	0.974365	0.048025	0.91526	0.0360014	0.940155	0.0262325	-0.0591053	0.090482
1654	4	28	19	undefined	undefined	0.971821	0.0532551	0.912912	0.00909534	0.942566	0.0588634	-0.0589082	0.28996
1658	4	24	20	undefined	undefined	0.979129	0.0275106	0.922269	0.0290767	0.942734	0.0408086	-0.0568607	0.190228
1672	4	30	26	undefined	undefined	0.916464	0.0238899	0.86414	0.0138919	0.943188	0.0127518	-0.0523241	0.0293387
1693	4	20	47	undefined	undefined	1.0575	0.0369614	0.997056	0.0337032	0.944364	0.0522387	-0.0604447	0.280331
1745	4	28	23	undefined	undefined	0.967745	0.0775889	0.911671	0.0347675	0.946794	0.0655474	-0.0560739	0.370581
1757	4	27	32	undefined	undefined	0.957463	0.0419629	0.906792	0.0466531	0.947619	0.0414804	-0.0506701	0.223554
1764	4	24	32	undefined	undefined	1.03012	0.0539484	0.973697	0.0345491	0.947857	0.0599439	-0.0564278	0.352363
1767	4	28	32	undefined	undefined	0.931881	0.0543011	0.881742	0.0328322	0.947914	0.0366618	-0.0501395	0.187644
1837	4	23	27	undefined	undefined	1.03444	0.029501	0.983773	0.0276896	0.951272	0.0207794	-0.0506634	0.0851777
1846	4	27	31	undefined	undefined	0.95941	0.028184	0.913724	0.0485818	0.951754	0.0253353	-0.045686	0.104643
1851	4	28	47	undefined	undefined	0.941387	0.0144437	0.895411	0.0382314	0.951906	0.0537129	-0.0459754	0.328631
1879	4	27	12	undefined	undefined	0.960692	0.0761145	0.910582	0.0145088	0.953304	0.0695954	-0.0501107	0.415746
1937	4	28	20	undefined	undefined	0.961826	0.096409	0.913046	0.0372927	0.956163	0.0714915	-0.0487802	0.432417
1941	4	29	26	undefined	undefined	0.894073	0.0756156	0.851151	0.0320257	0.956291	0.0566769	-0.0429221	0.381701
1969	4	24	8	undefined	undefined	0.998767	0.0193651	0.956254	0.02888	0.957319	0.0168337	-0.0425132	0.0670346
2001	4	24	15	undefined	undefined	0.987103	0.054406	0.943462	0.020201	0.958617	0.0560392	-0.0436405	0.387383
2030	4	24	24	undefined	undefined	0.973507	0.0249531	0.934139	0.00864173	0.959981	0.0168557	-0.0393681	0.0876282
2040	4	27	48	undefined	undefined	1.0027	0.0666911	0.959402	0.0285838	0.960342	0.0585543	-0.043295	0.437706
2054	4	23	24	undefined	undefined	1.00213	0.0172484	0.962308	0.0370352	0.961084	0.0521965	-0.0398264	0.39458
2065	4	23	32	undefined	undefined	1.01975	0.0432977	0.978498	0.0466106	0.961574	0.0645437	-0.0412527	0.486792
2072	4	20	40	undefined	undefined	1.0052	0.0718999	0.962123	0.0294948	0.961907	0.0714966	-0.0430797	0.495633
2090	4	19	27	undefined	undefined	1.09766	0.0100419	1.0574	0.0658007	0.962953	0.0531176	-0.040254	0.4285
2127	4	23	12	undefined	undefined	1.05347	0.0935231	1.00711	0.0173316	0.964287	0.0938273	-0.0463607	0.606697
2131	4	20	48	undefined	undefined	1.01682	0.018957	0.980272	0.0271656	0.96448	0.0350399	-0.0365464	0.283723
2149	4	31	24	undefined	undefined	0.994163	0.0544706	0.95778	0.0460406	0.965184	0.052971	-0.0363829	0.452322
2153	4	23	48	undefined	undefined	1.03008	0.023051	0.99449	0.0391839	0.965348	0.0275212	-0.0355888	0.221322
2186	4	28	39	undefined	undefined	0.960605	0.0550322	0.927325	0.0294612	0.966831	0.0259519	-0.0332799	0.212829
2197	4	24	19	undefined	undefined	0.971199	0.0565248	0.933989	0.0395298	0.967118	0.0934843	-0.0372098	0.638442
2198	4	19	36	undefined	undefined	1.0217	0.102346	0.977605	0.0266954	0.967145	0.105202	-0.0440953	0.650728
2206	4	24	43	undefined	undefined	1.09093	0.0256445	1.05447	0.0171003	0.967493	0.0388167	-0.0364587	0.350904
2230	4	24	27	undefined	undefined	0.957989	0.00628984	0.927945	0.0285289	0.968489	0.0234982	-0.0300442	0.198305
2238	4	27	11	undefined	undefined	0.931476	0.036982	0.901566	0.0316299	0.968823	0.0380797	-0.0299106	0.373266
2251	4	32	12	undefined	undefined	1.09687	0.0663223	1.06271	0.0609293	0.9693	0.0249308	-0.0341593	0.221749
2276	4	31	23	undefined	undefined	0.943098	0.0476033	0.91184	0.0301589	0.970356	0.0726858	-0.0312583	0.603313
2362	4	23	19	undefined	undefined	0.966747	0.0705668	0.938717	0.0491315	0.973302	0.0449695	-0.0280296	0.450559
2438	4	23	7	undefined	undefined	1.02222	0.0159301	0.998282	0.0512899	0.976278	0.04083	-0.023942	0.504488
2447	4	23	4	undefined	undefined	1.03337	0.0540125	1.00725	0.0199483	0.976745	0.041112	-0.0261157	0.472902
2468	4	32	4	undefined	undefined	1.15372	0.0503573	1.12431	0.0322554	0.977342	0.0672872	-0.0294081	0.651244
2470	4	24	28	undefined	undefined	1.02474	0.034362	1.00003	0.0160241	0.977456	0.0472481	-0.0247117	0.550813
2512	4	24	23	undefined	undefined	0.940626	0.0462984	0.918508	0.0122031	0.978899	0.0510815	-0.0221177	0.579106
2563	4	19	39	undefined	undefined	1.00117	0.0621445	0.979819	0.0503645	0.981268	0.0648484	-0.0213535	0.687328
2592	4	19	43	undefined	undefined	1.03828	0.0104294	1.01985	0.011709	0.982401	0.0179468	-0.0184259	0.299296
2593	4	23	35	undefined	undefined	0.95523	0.0241159	0.937053	0.0407817	0.982415	0.0630286	-0.018177	0.716813
2598	4	24	3	undefined	undefined	1.0114	0.0483885	0.991356	0.00776942	0.98281	0.0548541	-0.0200403	0.663248
2620	4	27	47	undefined	undefined	0.974236	0.0333761	0.958224	0.0307779	0.98377	0.0167646	-0.0160114	0.297157
2639	4	23	38	undefined	undefined	1.03008	0.0146191	1.01408	0.015213	0.984511	0.00957798	-0.015992	0.148937
2659	4	24	4	undefined	undefined	0.996573	0.0569382	0.978884	0.0201104	0.985197	0.0544403	-0.0176888	0.691412
2669	4	23	23	undefined	undefined	0.955653	0.0432708	0.939479	0.012534	0.985576	0.0553849	-0.016174	0.717426
2675	4	23	36	undefined	undefined	1.02292	0.0604989	1.00408	0.0448675	0.985781	0.0812585	-0.0188426	0.780997
2697	4	24	39	undefined	undefined	0.989919	0.053902	0.97301	0.0123419	0.986598	0.0676187	-0.0169088	0.750514
2705	4	32	16	undefined	undefined	0.992194	0.0628717	0.976396	0.084759	0.986828	0.090353	-0.0157984	0.831179
2712	4	28	43	undefined	undefined	0.966057	0.010325	0.953338	0.0295207	0.987131	0.03743	-0.0127197	0.670429
2718	4	29	46	undefined	undefined	0.905231	0.0166696	0.893542	0.0237527	0.987276	0.0270374	-0.0116887	0.57279
2732	4	19	40	undefined	undefined	1.00026	0.0185012	0.987005	0.0576663	0.987823	0.0719758	-0.0132522	0.818205
2749	4	32	47	undefined	undefined	1.07408	0.0754201	1.05868	0.0329467	0.988573	0.0435834	-0.0153975	0.703525
2773	4	32	19	undefined	undefined	0.989664	0.0447318	0.979028	0.0453451	0.989232	0.00822985	-0.0106365	0.213822
2781	2	7	31	undefined	undefined	1.06708	0.0802852	1.04863	0.0205398	0.989912	0.0964463	-0.0184475	0.816215
2797	4	24	7	undefined	undefined	0.979374	0.048707	0.970246	0.0492342	0.990668	0.0105695	-0.00912767	0.332575
2803	4	29	38	undefined	undefined	0.93764	0.0443951	0.928096	0.0222794	0.991014	0.0270548	-0.00954389	0.646087
2818	4	28	11	undefined	undefined	0.91631	0.0213048	0.908709	0.0281082	0.991606	0.0148143	-0.00760146	0.504413
2835	4	29	30	undefined	undefined	0.893555	0.0194746	0.886168	0.0585377	0.991939	0.0659425	-0.00738771	0.873775
2884	4	24	48	undefined	undefined	1.01145	0.0178344	1.00522	0.022486	0.993751	0.00493554	-0.00623762	0.210535
2895	4	24	38	undefined	undefined	1.01096	0.0255283	1.00488	0.051795	0.994025	0.0447088	-0.00608027	0.86898
2896	4	24	47	undefined	undefined	0.986229	0.0180758	0.980471	0.0253161	0.994028	0.00798042	-0.00575871	0.406253
2902	4	32	23	undefined	undefined	0.997277	0.00319555	0.991524	0.0424942	0.99436	0.0454458	-0.00575289	0.873989
2913	4	19	44	undefined	undefined	1.03137	0.0327103	1.02583	0.0387263	0.994589	0.0193972	-0.00554596	0.727615
2927	4	30	38	undefined	undefined	0.932944	0.0357028	0.928167	0.0364148	0.995069	0.0221579	-0.00477694	0.776182
2933	4	20	35	undefined	undefined	1.04739	0.0768418	1.03804	0.0168896	0.995191	0.0563369	-0.00935468	0.849917
2960	4	31	16	undefined	undefined	0.972897	0.0298038	0.966953	0.034895	0.995735	0.0628153	-0.00594359	0.905341
2972	4	32	24	undefined	undefined	1.03034	0.00490752	1.02646	0.0629616	0.996387	0.0632377	-0.00387957	0.940701
2980	4	28	44	undefined	undefined	0.95817	0.0286433	0.953581	0.0319333	0.99669	0.0556885	-0.00458941	0.916196
2995	4	20	39	undefined	undefined	0.992025	0.0612098	0.985392	0.0325016	0.997155	0.071859	-0.00663319	0.905547
3008	4	32	20	undefined	undefined	0.995292	0.0505352	0.991824	0.0272647	0.997749	0.024679	-0.00346808	0.858539
3015	4	20	43	undefined	undefined	1.0396	0.0208604	1.03757	0.0230743	0.998151	0.0170548	-0.00203088	0.88768
3045	4	23	3	undefined	undefined	0.992669	0.0521911	0.988587	0.0321328	0.999585	0.0759133	-0.00408215	0.94404
3053	4	27	44	undefined	undefined	1.05214	0.0105007	1.05188	0.00655599	0.999887	0.0144859	-0.00026177	0.982766
3054	4	27	39	undefined	undefined	0.968791	0.0571284	0.966488	0.0250683	0.999948	0.0421074	-0.00230323	0.943897
3097	4	20	36	undefined	undefined	1.01595	0.0486662	1.0133	0.0535854	1.00153	0.0927997	-0.00264899	0.972568
3126	4	32	40	undefined	undefined	1.07074	0.0367298	1.07435	0.0640606	1.00299	0.0414461	0.00361575	0.916846
3131	4	28	27	undefined	undefined	0.889414	0.0696803	0.891155	0.0555123	1.00327	0.0167677	0.00174112	0.878036
3173	4	32	43	undefined	undefined	1.07437	0.0716439	1.07568	0.0240772	1.00488	0.0589704	0.00130482	0.978726
3239	2	29	36	undefined	undefined	0.794647	0.0106937	0.799548	0.0445007	1.00704	0.0684903	0.00490066	0.910346
3295	4	30	42	undefined	undefined	0.945088	0.0446054	0.95138	0.0124127	1.00934	0.0573077	0.00629196	0.887451
3327	4	29	34	undefined	undefined	0.888956	0.0481147	0.895474	0.0124351	1.01044	0.0589553	0.00651797	0.871472
3410	4	29	42	undefined	undefined	0.926848	0.041591	0.937497	0.0152073	1.01314	0.0388805	0.0106485	0.70912
3419	4	23	40	undefined	undefined	0.960809	0.035012	0.973205	0.0360343	1.01356	0.0362802	0.0123963	0.669393
3443	4	24	35	undefined	undefined	0.957436	0.0491153	0.969797	0.0321096	1.01493	0.0489852	0.0123604	0.745162
3455	4	24	40	undefined	undefined	0.950268	0.0377404	0.964184	0.05245	1.0155	0.0546943	0.013916	0.744369
3591	4	23	28	undefined	undefined	1.0266	0.0363138	1.04708	0.00892647	1.02121	0.0366957	0.0204863	0.506301
3592	4	28	40	undefined	undefined	0.898338	0.0579176	0.915104	0.0251561	1.02122	0.0412949	0.0167656	0.570808
3597	4	24	44	undefined	undefined	1.08574	0.0179126	1.10904	0.0291884	1.0213	0.0110389	0.0232994	0.114146
3625	4	23	47	undefined	undefined	0.9729	0.0368798	0.993065	0.0226153	1.02284	0.0586416	0.0201653	0.656709
3645	4	28	35	undefined	undefined	0.881832	0.0137636	0.902142	0.0159113	1.02356	0.0336559	0.0203099	0.434718
3655	4	23	39	undefined	undefined	0.969675	0.0150637	0.991841	0.0416216	1.02378	0.0593461	0.022166	0.635725
3684	4	31	48	undefined	undefined	0.978271	0.075908	0.99764	0.0176853	1.02508	0.0687345	0.0193683	0.700887
3741	4	27	43	undefined	undefined	1.04199	0.00328658	1.07062	0.0337868	1.02759	0.0354732	0.0286366	0.386262
3821	4	32	28	undefined	undefined	0.96618	0.0338266	0.995804	0.0409412	1.03114	0.0384561	0.0296247	0.365903
3827	4	23	44	undefined	undefined	0.995207	0.032454	1.02633	0.0295303	1.03141	0.00407269	0.0311281	0.00472018
3921	4	27	35	undefined	undefined	0.882698	0.0528861	0.911502	0.0274935	1.03536	0.0534669	0.0288032	0.478446
3927	4	30	34	undefined	undefined	0.891351	0.0213035	0.92337	0.0300462	1.03579	0.0156624	0.0320183	0.0848799
3935	4	31	44	undefined	undefined	0.965563	0.0534055	0.999184	0.0364238	1.03626	0.0324356	0.0336209	0.23881
3963	4	32	44	undefined	undefined	1.00089	0.0683513	1.03503	0.021967	1.03768	0.0547927	0.0341401	0.463439
4046	4	20	44	undefined	undefined	0.998685	0.0107267	1.03988	0.0253061	1.04119	0.0197374	0.0411965	0.0987255
4048	4	31	43	undefined	undefined	1.0304	0.0648873	1.06979	0.0147316	1.04144	0.0513547	0.0393818	0.385573
4066	4	27	36	undefined	undefined	0.952008	0.0503688	0.988183	0.0558895	1.04223	0.0939672	0.0361747	0.628393
4067	4	23	43	undefined	undefined	0.998994	0.0164791	1.04083	0.0225934	1.04241	0.0363158	0.0418396	0.236142
4122	4	27	40	undefined	undefined	0.91387	0.0788289	0.946652	0.0191931	1.04461	0.104365	0.0327816	0.653076
4142	4	31	15	undefined	undefined	0.952572	0.0796706	0.985732	0.0623824	1.04564	0.137702	0.0331607	0.758229
4299	4	32	15	undefined	undefined	0.97885	0.047033	1.02663	0.0762681	1.05362	0.118414	0.0477798	0.609329
4371	4	31	47	undefined	undefined	0.974643	0.0293012	1.03019	0.0324302	1.05695	0.00454059	0.0555427	0.00427651
4405	4	32	39	undefined	undefined	1.02696	0.0432977	1.08686	0.0441047	1.05846	0.0123352	0.0599041	0.0193546
4500	4	24	36	undefined	undefined	0.993456	0.0717777	1.05239	0.043283	1.06317	0.0637576	0.0589374	0.27904
4556	4	27	8	undefined	undefined	0.853534	0.081618	0.900697	0.0123817	1.06655	0.118318	0.0471627	0.551365
4573	4	30	30	undefined	undefined	0.840311	0.0270882	0.896347	0.000910137	1.0678	0.0347681	0.0560357	0.0984838
4577	4	28	8	undefined	undefined	0.908413	0.0404229	0.968051	0.00289825	1.06797	0.0520753	0.0596374	0.190451
4756	4	31	12	undefined	undefined	0.967494	0.0490926	1.04232	0.0114185	1.08033	0.0597589	0.074826	0.183774
4758	4	27	7	undefined	undefined	0.913059	0.0813266	0.979661	0.0176523	1.08059	0.0870011	0.0666023	0.345994
4884	4	28	36	undefined	undefined	0.876442	0.024639	0.955615	0.0352731	1.09116	0.0499735	0.079173	0.115732
4895	4	32	31	undefined	undefined	0.941074	0.0367941	1.0264	0.0223611	1.09206	0.0417812	0.0853283	0.077616
4943	4	31	11	undefined	undefined	0.965262	0.028638	1.05639	0.0150731	1.09569	0.0448999	0.0911302	0.0860248
5042	4	31	19	undefined	undefined	0.826491	0.0522397	0.910665	0.0619477	1.10603	0.103238	0.0841742	0.268136
5043	4	31	3	undefined	undefined	1.05096	0.0277557	1.16411	0.0752543	1.10661	0.0428575	0.113152	0.0811558
5067	4	27	4	undefined	undefined	0.97684	0.0351563	1.08249	0.0420661	1.10825	0.0211345	0.105652	0.0180518
5074	4	31	4	undefined	undefined	0.970737	0.0413978	1.07086	0.101337	1.10911	0.150601	0.10012	0.413094
5084	4	31	40	undefined	undefined	0.951659	0.0760404	1.05158	0.0314796	1.11016	0.067761	0.0999241	0.138933
5115	4	31	20	undefined	undefined	0.819304	0.043474	0.910632	0.0264411	1.11319	0.0374426	0.0913273	0.0430067
5127	4	32	27	undefined	undefined	0.91155	0.0862818	1.01186	0.0527377	1.11437	0.0461947	0.100311	0.055618
5253	4	31	28	undefined	undefined	0.86665	0.0589168	0.980599	0.0566128	1.13248	0.0218854	0.113948	0.00859817
5261	4	27	3	undefined	undefined	0.942184	0.0522391	1.06598	0.0287153	1.13386	0.0499193	0.123793	0.0473794
5277	4	31	31	undefined	undefined	0.853478	0.0328884	0.970881	0.082057	1.13801	0.092475	0.117403	0.163393
5279	4	31	27	undefined	undefined	0.867718	0.0374708	0.987235	0.0421702	1.13811	0.0285607	0.119517	0.0180212
5286	4	32	35	undefined	undefined	0.900814	0.0407795	1.02313	0.0284995	1.1394	0.0821184	0.12232	0.121103
5290	4	32	32	undefined	undefined	0.890714	0.0482121	1.01437	0.0418366	1.13998	0.0338781	0.123652	0.0223008
5306	4	32	36	undefined	undefined	0.923052	0.0450975	1.05311	0.0133822	1.14372	0.0596809	0.13006	0.0671313
5342	4	28	7	undefined	undefined	0.845269	0.0425905	0.970535	0.0174298	1.1501	0.0387529	0.125267	0.0230371
5393	4	28	4	undefined	undefined	0.926092	0.0539094	1.07537	0.0235666	1.16474	0.0657464	0.149275	0.0522916
5451	4	31	39	undefined	undefined	0.868011	0.104063	1.02244	0.0645371	1.18731	0.0818728	0.154424	0.0498388
5458	4	31	32	undefined	undefined	0.801998	0.0691681	0.949098	0.0536104	1.19025	0.105352	0.1471	0.102708
5611	4	31	36	undefined	undefined	0.742965	0.101097	0.974324	0.0683432	1.33498	0.20409	0.231359	0.0981465
5621	4	31	35	undefined	undefined	0.732996	0.0851836	0.993271	0.0301017	1.37558	0.183726	0.260275	0.0599543
5684	1	1	1	undefined	undefined	0	0	0	0			0
5685	1	1	7	undefined	undefined	0	0	0	0			0
5686	1	1	18	undefined	undefined	0	0	0	0			0
5687	1	1	24	undefined	undefined	0	0	0	0			0
5690	1	2	33	undefined	undefined	0	0	0	0			0
5691	1	2	39	undefined	undefined	0	0	0	0			0
5692	1	3	9	undefined	undefined	0	0	0	0			0
5693	1	3	15	undefined	undefined	0	0	0	0			0
5694	1	3	26	undefined	undefined	0	0	0	0			0
5695	1	3	32	undefined	undefined	0	0	0	0			0
5697	1	4	41	undefined	undefined	0	0	0	0			0
5698	1	4	47	undefined	undefined	0	0	0	0			0
5699	1	6	2	undefined	undefined	0	0	0	0			0
5700	1	6	8	undefined	undefined	0	0	0	0			0
5704	1	8	10	undefined	undefined	0	0	0	0			0
5705	1	8	16	undefined	undefined	0	0	0	0			0
5755	2	5	17	undefined	undefined	0	0	0	0			0
5757	2	5	23	undefined	undefined	0	0	0	0			0
5758	2	5	34	undefined	undefined	0	0	0	0			0
5759	2	5	40	undefined	undefined	0	0	0	0			0
5762	2	7	25	undefined	undefined	0	0	0	0			0
5764	2	7	42	undefined	undefined	0	0	0	0			0
5765	2	7	48	undefined	undefined	0	0	0	0			0
5772	2	10	1	undefined	undefined	0	0	0	0			0
5773	2	10	7	undefined	undefined	0	0	0	0			0
5774	2	10	18	undefined	undefined	0	0	0	0			0
5775	2	10	24	undefined	undefined	0	0	0	0			0
5778	2	12	9	undefined	undefined	0	0	0	0			0
5780	2	12	15	undefined	undefined	0	0	0	0			0
5782	2	12	26	undefined	undefined	0	0	0	0			0
5783	2	12	32	undefined	undefined	0	0	0	0			0
5839	3	9	33	undefined	undefined	0	0	0	0			0
5840	3	9	39	undefined	undefined	0	0	0	0			0
5846	3	11	41	undefined	undefined	0	0	0	0			0
5847	3	11	47	undefined	undefined	0	0	0	0			0
5853	3	13	2	undefined	undefined	0	0	0	0			0
5854	3	13	8	undefined	undefined	0	0	0	0			0
5858	3	14	17	undefined	undefined	0	0	0	0			0
5859	3	14	23	undefined	undefined	0	0	0	0			0
5861	3	14	34	undefined	undefined	0	0	0	0			0
5862	3	14	40	undefined	undefined	0	0	0	0			0
5864	3	15	10	undefined	undefined	0	0	0	0			0
5866	3	15	16	undefined	undefined	0	0	0	0			0
5868	3	16	25	undefined	undefined	0	0	0	0			0
5869	3	16	31	undefined	undefined	0	0	0	0			0
5870	3	16	42	undefined	undefined	0	0	0	0			0
5871	3	16	48	undefined	undefined	0	0	0	0			0
6039	4	15	27	undefined	undefined	0	0	0	0			0
6040	4	15	28	undefined	undefined	0	0	0	0			0
6047	4	16	27	undefined	undefined	0	0	0	0			0
6048	4	16	28	undefined	undefined	0	0	0	0			0
6050	4	17	1	undefined	undefined	0	0	0	0			0
6051	4	17	7	undefined	undefined	0	0	0	0			0
6052	4	17	8	undefined	undefined	0	0	0	0			0
6057	4	18	1	undefined	undefined	0	0	0	0			0
6058	4	18	7	undefined	undefined	0	0	0	0			0
6059	4	18	8	undefined	undefined	0	0	0	0			0
6070	4	19	23	undefined	undefined	0	0	0	0			0
6071	4	19	24	undefined	undefined	0	0	0	0			0
6080	4	20	23	undefined	undefined	0	0	0	0			0
6081	4	20	24	undefined	undefined	0	0	0	0			0
6089	4	23	37	undefined	undefined	0	0	0	0			0
6090	4	24	37	undefined	undefined	0	0	0	0			0
6104	4	29	22	undefined	undefined	0	0	0	0			0
6105	4	30	22	undefined	undefined	0	0	0	0			0
