## Supplemental Data 2 for "PAN2-PAN3 deadenylase activity is selectively required for mitotic robustness under microtubule stress"

### Sheet: All genes
gene_id	gene_name	log2FC	log2CPM	PValue	FDR
YGL255W	ZRT1	-3.15205	9.38296	1.81e-158	1.15e-154
YKL163W	PIR3	2.22904	8.4391	1.46e-89	4.61e-86
YPR124W	CTR1	-1.9178	6.04921	9.01e-76	1.9e-72
YIL117C	PRM5	1.67867	6.42083	4.2e-64	6.65e-61
YIL066C	RNR3	1.72234	5.91447	8.86e-63	1.12e-59
YOR303W	CPA1	-1.61072	8.74277	3.25e-61	3.42e-58
YNL339C	YRF1-6	5.01073	5.21195	6.32e-59	5.49e-56
YER011W	TIR1	1.9296	5.424	6.94e-59	5.49e-56
YJR010W	MET3	1.42358	7.02562	4.36e-56	2.88e-53
YHL028W	WSC4	-1.93358	6.99777	4.55e-56	2.88e-53
YBR009C	HHF1	-1.45901	9.09168	2.27e-54	1.31e-51
YMR120C	ADE17	-1.43268	8.15663	1.65e-53	8.72e-51
YDL039C	PRM7	2.01484	5.62038	4.85e-51	2.36e-48
YGL009C	LEU1	1.45868	11.2833	9.72e-50	4.39e-47
YDR225W	HTA1	-1.35566	8.83871	1.96e-49	8.27e-47
YBL003C	HTA2	-1.31794	8.38962	8.5e-48	3.36e-45
YBL002W	HTB2	-1.35118	8.38307	1.42e-47	5.3e-45
YLR307W	CDA1	2.90342	3.74624	3.51e-47	1.23e-44
YJL171C	TOH1	1.34938	7.99942	2.27e-46	7.56e-44
YOR315W	SFG1	-1.5495	5.47189	4.28e-46	1.35e-43
YJL088W	ARG3	-2.21908	7.14641	8.3e-46	2.5e-43
YCL030C	HIS4	-1.35481	8.94749	1.14e-44	3.28e-42
YPL111W	CAR1	1.73545	6.82189	4.22e-39	1.16e-36
YJR078W	BNA2	2.37101	5.27543	1.08e-38	2.85e-36
YPR123C	YPR123C	-2.79548	3.79091	2.6e-38	6.57e-36
YNL030W	HHF2	-1.17911	9.05697	3.94e-38	9.6e-36
YCR021C	HSP30	-1.2656	9.66267	1.27e-36	2.97e-34
YGR087C	PDC6	2.04514	4.54632	1.13e-35	2.55e-33
YKL120W	OAC1	1.16956	8.2865	1.65e-35	3.59e-33
YLR343W	GAS2	1.4637	5.69321	1.1e-33	2.33e-31
YGR256W	GND2	1.42654	6.71401	2.62e-33	5.35e-31
YMR011W	HXT2	1.405	8.65084	1.15e-32	2.27e-30
YAL040C	CLN3	1.21821	7.63297	3.52e-32	6.75e-30
YOL140W	ARG8	-1.45051	6.6789	2.34e-31	4.35e-29
YFR030W	MET10	1.01643	7.09538	1.2e-29	2.18e-27
YDR461W	MFA1	-1.08605	7.9041	1.32e-29	2.33e-27
YGR189C	CRH1	1.20814	9.50778	2.19e-29	3.75e-27
YHR143W	DSE2	-1.02364	8.0692	3.33e-29	5.55e-27
YBR145W	ADH5	-1.26111	7.00242	2.17e-28	3.52e-26
YDL066W	IDP1	1.19939	8.61344	3.53e-27	5.59e-25
YBL075C	SSA3	1.18525	6.89161	7.92e-27	1.22e-24
YLR130C	ZRT2	-0.955676	7.89454	1.07e-26	1.61e-24
YLR438W	CAR2	1.88224	6.01053	9.81e-26	1.44e-23
YGL156W	AMS1	1.09769	6.41202	1.02e-25	1.47e-23
YGR234W	YHB1	-1.14918	7.72271	1.71e-25	2.4e-23
YGL028C	SCW11	-0.992367	7.07369	1.76e-25	2.42e-23
YBR010W	HHT1	-1.11678	9.25533	2.12e-25	2.86e-23
YER026C	CHO1	-0.988852	8.69084	4.95e-25	6.53e-23
YLR040C	AFB1	1.19381	5.72918	9.61e-25	1.24e-22
YDR224C	HTB1	-0.918824	8.97471	3.74e-24	4.73e-22
YNL035C	YNL035C	0.922717	6.57138	4.12e-24	5.11e-22
YLR121C	YPS3	1.19558	7.61711	4.41e-24	5.33e-22
YGR043C	NQM1	1.49282	7.15875	4.47e-24	5.33e-22
YHR209W	CRG1	1.26046	5.36783	7.88e-24	9.24e-22
YNL169C	PSD1	-1.02065	7.86498	1.09e-23	1.25e-21
YBR067C	TIP1	0.929014	9.93551	2.11e-23	2.38e-21
YFL062W	COS4	2.32229	2.85249	2.81e-23	3.12e-21
YOL154W	ZPS1	-1.86361	5.74064	5.3e-23	5.78e-21
YOR134W	BAG7	1.18769	5.60919	1.64e-22	1.76e-20
YER056C	FCY2	-0.905464	7.7339	2.41e-22	2.54e-20
YMR319C	FET4	-1.00077	5.93811	3.36e-22	3.48e-20
YBR177C	EHT1	-0.881694	8.50764	4.63e-22	4.68e-20
YGR032W	GSC2	1.02159	7.38304	4.65e-22	4.68e-20
YGR144W	THI4	1.58508	4.24531	6.32e-22	6.25e-20
YLR092W	SUL2	0.962905	6.14932	6.64e-22	6.47e-20
YJL045W	YJL045W	1.56426	4.22081	8.16e-22	7.83e-20
YBR157C	ICS2	-1.25927	5.18551	1.03e-21	9.71e-20
YLL028W	TPO1	0.902429	7.79605	1.12e-21	1.04e-19
YHR018C	ARG4	-1.05544	9.12248	1.2e-21	1.1e-19
YAL067C	SEO1	2.16335	3.32933	1.21e-21	1.1e-19
YNL327W	EGT2	-0.922192	8.23499	2.31e-21	2.06e-19
YBL098W	BNA4	1.07071	5.31726	3.02e-21	2.65e-19
YLR194C	NCW2	1.17615	8.15996	5.03e-21	4.36e-19
YPL054W	LEE1	1.65517	4.43038	7.19e-21	6.15e-19
YLL012W	YEH1	1.09919	5.40766	7.8e-21	6.58e-19
YNL031C	HHT2	-0.869883	9.78653	9.55e-21	7.95e-19
YFL034C-A	RPL22B	-1.18564	5.72092	1.04e-20	8.57e-19
YOR375C	GDH1	0.948902	10.4107	1.45e-20	1.18e-18
YEL070W	DSF1	1.90948	3.24176	1.6e-20	1.28e-18
YOL113W	SKM1	0.832893	6.58258	1.66e-20	1.31e-18
YIL119C	RPI1	-1.19789	5.18813	1.93e-20	1.51e-18
YLR190W	MMR1	0.800523	7.61668	7.33e-20	5.66e-18
YOL119C	MCH4	1.18304	5.99934	1.23e-19	9.34e-18
YLR205C	HMX1	1.9146	5.35114	1.24e-19	9.34e-18
YKL156W	RPS27A	-0.841032	8.18898	1.58e-19	1.17e-17
YPL141C	FRK1	0.806788	6.67439	3.05e-19	2.24e-17
YPL187W	MF(ALPHA)1	2.2375	2.77616	3.41e-19	2.46e-17
YFL068W	YFL068W	9.46825	0.905724	3.5e-19	2.46e-17
YLL066W-A	YLL066W-A	9.46825	0.905724	3.5e-19	2.46e-17
YLL067W-A	YLL067W-A	9.46825	0.905724	3.5e-19	2.46e-17
YDL037C	BSC1	2.05894	3.57251	3.9e-19	2.71e-17
YJL168C	SET2	-0.889817	5.82466	5.24e-19	3.6e-17
YMR096W	SNZ1	1.11391	5.18104	5.65e-19	3.85e-17
YKL104C	GFA1	0.815073	8.55241	1.15e-18	7.72e-17
YCL049C	YCL049C	0.879438	6.8786	1.49e-18	9.9e-17
YDR309C	GIC2	0.809796	7.82009	1.65e-18	1.09e-16
YLR273C	PIG1	1.27368	4.55063	1.9e-18	1.24e-16
YJL037W	IRC18	2.2433	3.18298	1.95e-18	1.26e-16
YLR216C	CPR6	0.824503	8.42952	2.68e-18	1.72e-16
YBR023C	CHS3	0.786735	7.09142	4.25e-18	2.69e-16
YHR137W	ARO9	1.59035	3.59901	4.37e-18	2.74e-16
YLL061W	MMP1	0.978559	5.94847	4.86e-18	3.02e-16
YLR286C	CTS1	-0.850734	9.98032	5.35e-18	3.29e-16
YJL116C	NCA3	1.0225	6.25869	6.25e-18	3.81e-16
YAR073W	IMD1	2.71809	1.75722	7e-18	4.22e-16
YPL088W	YPL088W	1.12425	5.30143	1.76e-17	1.05e-15
YIL169C	YIL169C	-0.872535	7.92603	2.81e-17	1.66e-15
YBL069W	AST1	-0.854283	5.90973	3.02e-17	1.77e-15
YHR208W	BAT1	0.86115	10.6593	3.57e-17	2.07e-15
YNR030W	ALG12	0.763401	6.51675	3.7e-17	2.13e-15
YJL159W	HSP150	0.865666	12.0242	5.3e-17	3.02e-15
YKL032C	IXR1	-0.744703	7.00873	5.45e-17	3.08e-15
YMR191W	SPG5	0.826029	6.281	5.51e-17	3.08e-15
YFL015C	YFL015C	2.42457	2.45632	5.76e-17	3.2e-15
YJR137C	MET5	0.747039	6.94773	6.5e-17	3.58e-15
YML042W	CAT2	1.32408	5.26466	7.05e-17	3.84e-15
YOR128C	ADE2	-0.743643	7.29861	7.26e-17	3.92e-15
YAL053W	FLC2	0.743999	7.62472	7.46e-17	4e-15
YCL074W	YCL074W	4.26781	0.587316	8.45e-17	4.49e-15
YDL173W	PAR32	1.00947	7.52367	8.69e-17	4.58e-15
YBR158W	AMN1	-0.862242	7.14333	1.4e-16	7.3e-15
YPL223C	GRE1	1.26591	5.62743	1.43e-16	7.4e-15
YJL107C	YJL107C	1.19956	4.68986	2.13e-16	1.1e-14
YER131W	RPS26B	-0.746474	9.72824	2.56e-16	1.31e-14
YDR247W	VHS1	-0.858323	6.73208	2.65e-16	1.34e-14
YBR244W	GPX2	0.867772	5.87977	2.7e-16	1.35e-14
YOR208W	PTP2	0.988901	5.20736	3.25e-16	1.62e-14
YDR011W	SNQ2	0.738681	7.76477	3.65e-16	1.8e-14
YER124C	DSE1	-1.66113	6.2356	4.34e-16	2.13e-14
YPL250C	ATG41	-0.836694	6.1916	5.44e-16	2.65e-14
YLR237W	THI7	0.740755	6.69004	5.83e-16	2.81e-14
YJL172W	CPS1	0.964962	7.28379	5.91e-16	2.83e-14
YGR108W	CLB1	-1.18204	6.20436	6e-16	2.86e-14
YDR133C	YDR133C	-1.19558	9.52344	6.44e-16	3.04e-14
YLR279W	YLR279W	1.50794	3.47686	7.59e-16	3.56e-14
YOR271C	FSF1	0.866011	8.45893	8.47e-16	3.94e-14
YHR030C	SLT2	0.727661	7.45375	9.58e-16	4.43e-14
YML058W-A	HUG1	1.34495	4.03397	9.81e-16	4.5e-14
YBR208C	DUR1,2	0.784744	5.9826	1.02e-15	4.65e-14
YKR091W	SRL3	0.969567	6.18673	1.11e-15	5.03e-14
YLR054C	OSW2	1.3784	3.88297	1.19e-15	5.35e-14
YKR010C	TOF2	-1.08045	5.20619	1.26e-15	5.6e-14
YDR174W	HMO1	-0.715787	7.48662	1.62e-15	7.16e-14
YOL108C	INO4	-0.825983	5.67929	2.02e-15	8.86e-14
YGR205W	TDA10	-0.865259	5.55026	2.38e-15	1.04e-13
YMR006C	PLB2	-0.762842	6.0524	2.82e-15	1.22e-13
YLR437C-A	YLR437C-A	1.72441	2.89135	3.5e-15	1.51e-13
YLL024C	SSA2	0.739863	11.8125	3.73e-15	1.59e-13
YNL291C	MID1	0.80212	5.92575	5.09e-15	2.16e-13
YIL162W	SUC2	0.736257	7.07289	5.27e-15	2.22e-13
YKL101W	HSL1	0.735279	7.17335	5.44e-15	2.28e-13
YAL036C	RBG1	0.712455	7.28071	7.23e-15	3.01e-13
YJL108C	PRM10	1.13533	4.54718	8.26e-15	3.42e-13
YGL123C-A	YGL123C-A	10.4202	1.87843	1.12e-14	4.6e-13
YJL219W	HXT9	1.73295	3.09629	1.42e-14	5.81e-13
YDR502C	SAM2	-0.733172	9.662	1.72e-14	7e-13
YJL026W	RNR2	0.867573	9.22599	1.93e-14	7.79e-13
YGL101W	YGL101W	-1.22138	4.31886	2.84e-14	1.14e-12
YER061C	CEM1	-0.83832	5.31062	2.97e-14	1.18e-12
YOR328W	PDR10	1.04969	5.2581	3.5e-14	1.38e-12
YMR244W	YMR244W	2.03804	2.6396	3.66e-14	1.44e-12
YEL073C	YEL073C	-0.798439	6.43307	3.95e-14	1.54e-12
YNL015W	PBI2	0.705274	7.6036	4.03e-14	1.56e-12
YLL057C	JLP1	1.16558	4.61231	4.66e-14	1.8e-12
YJL048C	UBX6	-0.665671	7.1828	6.17e-14	2.37e-12
YGL222C	EDC1	-1.0492	4.72054	6.42e-14	2.45e-12
YHL020C	OPI1	-0.920621	7.03682	6.47e-14	2.45e-12
YLR133W	CKI1	-0.66298	6.81205	7.33e-14	2.76e-12
YAL019W	FUN30	0.655213	6.94127	7.46e-14	2.79e-12
YDR222W	YDR222W	-1.08211	5.82319	8.55e-14	3.18e-12
YFL014W	HSP12	1.19613	10.1796	8.75e-14	3.24e-12
YIL108W	YIL108W	0.9039	7.29483	9.06e-14	3.34e-12
YDL095W	PMT1	0.722148	8.59996	9.41e-14	3.44e-12
YLR328W	NMA1	-0.683722	6.31035	1.05e-13	3.82e-12
YKL001C	MET14	0.798212	6.23899	1.08e-13	3.92e-12
YAR015W	ADE1	-0.662307	7.92886	1.13e-13	4.04e-12
YJL153C	INO1	-1.17111	9.18713	1.13e-13	4.04e-12
YDR403W	DIT1	1.40754	3.51243	1.16e-13	4.14e-12
YPR015C	YPR015C	1.41813	3.72823	1.35e-13	4.76e-12
YPL004C	LSP1	-0.820294	9.81174	1.41e-13	4.96e-12
YDL048C	STP4	-0.885175	9.18415	1.72e-13	6e-12
YAR075W	YAR075W	3.40637	0.487916	1.82e-13	6.34e-12
YMR195W	ICY1	-1.0231	6.95779	1.96e-13	6.78e-12
YNR065C	YNR065C	0.882955	5.71754	1.97e-13	6.78e-12
YKR071C	DRE2	0.648606	6.97931	2.01e-13	6.89e-12
YGR180C	RNR4	0.704589	9.37281	2.45e-13	8.33e-12
YLR327C	TMA10	0.827933	8.23596	2.75e-13	9.3e-12
YPR078C	YPR078C	2.15698	2.48	2.79e-13	9.38e-12
YPL106C	SSE1	0.671269	10.3552	3.11e-13	1.04e-11
YCL026C-A	FRM2	1.82564	2.58564	3.39e-13	1.13e-11
YNL332W	THI12	1.84765	2.74631	3.61e-13	1.2e-11
YOR100C	CRC1	1.27507	3.70824	3.96e-13	1.3e-11
YDR040C	ENA1	0.739585	7.21874	7.26e-13	2.38e-11
YPL095C	EEB1	-0.79898	5.88094	7.99e-13	2.61e-11
YPR002W	PDH1	1.10924	4.30024	8.26e-13	2.68e-11
YPL074W	YTA6	-0.719365	5.80673	8.62e-13	2.78e-11
YDL227C	HO	-0.80691	5.51849	9.37e-13	3.01e-11
YOR338W	YOR338W	1.33274	3.76325	9.67e-13	3.09e-11
YIR012W	SQT1	0.638538	7.5792	1.19e-12	3.77e-11
YPR106W	ISR1	-0.968767	4.77474	1.19e-12	3.77e-11
YPR149W	NCE102	-0.752386	9.66681	1.23e-12	3.87e-11
YML126C	ERG13	0.680521	8.47213	1.23e-12	3.87e-11
YNL019C	YNL019C	-1.64995	2.8237	1.32e-12	4.11e-11
YKR057W	RPS21A	-0.689977	8.70784	1.35e-12	4.18e-11
YJR117W	STE24	0.796119	7.26922	1.38e-12	4.25e-11
YLR281C	YLR281C	1.47374	4.28079	1.41e-12	4.35e-11
YAR070C	YAR070C	7.89093	-0.57137	1.47e-12	4.5e-11
YDL171C	GLT1	0.655356	8.23868	1.5e-12	4.57e-11
YBR049C	REB1	-0.684706	6.054	1.62e-12	4.9e-11
YIL107C	PFK26	0.664875	6.453	1.7e-12	5.12e-11
YDR034W-B	YDR034W-B	1.91015	3.77	1.72e-12	5.15e-11
YDR055W	PST1	0.783179	8.73464	2.37e-12	7.08e-11
YBR265W	TSC10	-0.844466	6.48879	2.38e-12	7.08e-11
YHR219W	YHR219W	1.14116	7.04822	2.78e-12	8.19e-11
YJR148W	BAT2	1.44264	7.64577	2.78e-12	8.19e-11
YDL114W	YDL114W	2.90404	0.73818	2.92e-12	8.56e-11
YMR107W	SPG4	1.67073	4.16998	3.24e-12	9.44e-11
YCL043C	PDI1	0.961797	10.7845	3.75e-12	1.09e-10
YHL024W	RIM4	0.95854	5.70232	3.82e-12	1.11e-10
YDL245C	HXT15	0.821228	5.18975	4.01e-12	1.15e-10
YKL102C	YKL102C	2.62318	1.42544	4.12e-12	1.18e-10
YLL018C-A	COX19	-0.862063	5.19224	4.24e-12	1.21e-10
YGR175C	ERG1	0.64742	8.97473	4.25e-12	1.21e-10
YOR071C	NRT1	0.653846	6.57668	4.77e-12	1.35e-10
YML052W	SUR7	-0.779448	7.57582	5.4e-12	1.52e-10
YEL017W	GTT3	-0.670889	6.03203	5.67e-12	1.59e-10
YPL154C	PEP4	0.957006	10.0152	5.84e-12	1.63e-10
YNR073C	MAN2	1.72841	2.61151	6.31e-12	1.75e-10
YLL062C	MHT1	1.13829	4.64	6.51e-12	1.8e-10
YCL025C	AGP1	-0.928852	8.28395	6.61e-12	1.82e-10
YJL117W	PHO86	0.61223	7.21065	6.92e-12	1.9e-10
YGR292W	MAL12	1.46629	3.50899	8.44e-12	2.3e-10
YJR046W	TAH11	0.614013	6.68819	8.54e-12	2.32e-10
YFL011W	HXT10	1.91209	1.97483	9.22e-12	2.49e-10
YJR156C	THI11	1.25745	3.73758	9.81e-12	2.64e-10
YMR238W	DFG5	0.615686	7.28989	9.91e-12	2.66e-10
YFL059W	SNZ3	1.23892	4.71448	9.99e-12	2.67e-10
YOR107W	RGS2	-0.755961	5.33172	1.11e-11	2.96e-10
YMR215W	GAS3	-0.609023	7.32525	1.32e-11	3.5e-10
YOR388C	FDH1	1.39302	3.11382	1.84e-11	4.86e-10
YIR027C	DAL1	1.2376	4.47076	1.9e-11	4.99e-10
YLR307C-A	YLR307C-A	2.85543	1.37438	2.09e-11	5.47e-10
YBL001C	ECM15	0.622691	7.31091	2.16e-11	5.62e-10
YLR142W	PUT1	0.89688	4.74992	2.29e-11	5.95e-10
YGR097W	ASK10	0.609067	7.2663	2.37e-11	6.11e-10
YOL115W	PAP2	-0.804494	5.41925	2.7e-11	6.96e-10
YBR276C	PPS1	0.633236	6.58304	2.88e-11	7.38e-10
YPL014W	CIP1	-0.845912	9.05107	3.01e-11	7.68e-10
YGL058W	RAD6	0.685082	6.36168	3.29e-11	8.36e-10
YPR157W	TDA6	-0.978513	7.09771	3.58e-11	9.06e-10
YPR075C	OPY2	0.883824	8.02042	3.8e-11	9.59e-10
YML051W	GAL80	0.627936	6.87257	3.85e-11	9.66e-10
YER096W	SHC1	1.25891	3.59608	4.31e-11	1.08e-09
YIR039C	YPS6	0.871136	5.43999	4.92e-11	1.23e-09
YDL080C	THI3	-0.626021	6.04351	5.15e-11	1.28e-09
YAL001C	TFC3	-0.693943	5.77909	6.28e-11	1.55e-09
YDR085C	AFR1	0.634648	6.57149	7.1e-11	1.75e-09
YHR007C	ERG11	0.62989	9.27306	7.29e-11	1.79e-09
YFL055W	AGP3	1.06465	4.13299	7.94e-11	1.94e-09
YJR073C	OPI3	-0.953113	10.2265	8.21e-11	2e-09
YJR005C-A	LSO1	2.67168	0.682299	8.8e-11	2.13e-09
YBR029C	CDS1	-0.64531	7.22879	1.07e-10	2.57e-09
YER055C	HIS1	-0.60283	8.12644	1.07e-10	2.59e-09
YDR218C	SPR28	2.27995	1.06754	1.08e-10	2.59e-09
YJR159W	SOR1	1.63547	3.37621	1.09e-10	2.6e-09
YNR019W	ARE2	-0.592223	6.31999	1.14e-10	2.72e-09
YCL021W-A	YCL021W-A	1.35173	3.76938	1.15e-10	2.72e-09
YNL197C	WHI3	-0.588451	6.36941	1.19e-10	2.8e-09
YOR356W	CIR2	0.610993	7.63153	1.25e-10	2.94e-09
YLR109W	AHP1	0.605516	11.6037	1.44e-10	3.37e-09
YOR391C	HSP33	1.70886	2.10344	1.44e-10	3.37e-09
YDR014W-A	HED1	1.62274	2.35436	1.63e-10	3.79e-09
YOR043W	WHI2	-0.572572	6.58963	1.67e-10	3.86e-09
YOR237W	HES1	1.58335	2.57572	1.74e-10	4.01e-09
YDL223C	HBT1	0.80348	6.9416	1.83e-10	4.22e-09
YPR026W	ATH1	0.68886	6.15621	1.88e-10	4.32e-09
YER067W	RGI1	-0.601336	7.48074	1.91e-10	4.36e-09
YDR276C	PMP3	-0.650669	7.99913	1.97e-10	4.47e-09
YGR092W	DBF2	0.597208	6.85645	2.1e-10	4.76e-09
YPL266W	DIM1	0.580059	6.95292	2.12e-10	4.8e-09
YER086W	ILV1	0.596322	8.65961	2.13e-10	4.81e-09
YLR138W	NHA1	0.607194	7.44966	2.2e-10	4.94e-09
YFR055W	IRC7	-0.651125	5.87201	2.26e-10	5.06e-09
YKL162C-A	YKL162C-A	1.71183	1.96959	2.54e-10	5.65e-09
YMR104C	YPK2	0.573424	7.41245	2.97e-10	6.6e-09
YBR056W-A	YBR056W-A	1.09542	4.02423	3.04e-10	6.73e-09
YMR175W	SIP18	1.26062	4.43173	3.77e-10	8.31e-09
YMR323W	ERR3	1.54156	2.62467	3.87e-10	8.5e-09
YLR253W	MCP2	-0.611395	6.15155	4.16e-10	9.11e-09
YKL218C	SRY1	0.698092	5.66781	4.38e-10	9.56e-09
YGR295C	COS6	0.634247	7.27853	4.66e-10	1.01e-08
YFL058W	THI5	1.96991	2.28206	5.17e-10	1.12e-08
YJL038C	LOH1	1.5673	2.46461	5.64e-10	1.22e-08
YKR061W	KTR2	0.691717	5.37451	5.93e-10	1.28e-08
YBR299W	MAL32	1.29067	3.21583	6.05e-10	1.3e-08
YGL237C	HAP2	-0.723484	5.20492	6.48e-10	1.39e-08
YPL110C	GDE1	0.650532	5.76954	7.14e-10	1.52e-08
YMR136W	GAT2	-0.562469	7.09736	7.27e-10	1.54e-08
YOR212W	STE4	-0.688072	7.14132	7.85e-10	1.66e-08
YDR261C	EXG2	0.561748	7.42886	8.12e-10	1.71e-08
YML130C	ERO1	0.740196	7.15116	8.24e-10	1.73e-08
YNL216W	RAP1	-0.562717	6.50995	9.46e-10	1.98e-08
YOL162W	YOL162W	1.83119	1.62731	9.47e-10	1.98e-08
YLR405W	DUS4	-0.76064	5.08741	9.8e-10	2.04e-08
YJR095W	SFC1	1.69529	2.12014	1.04e-09	2.15e-08
YFL067W	YFL067W	1.13703	3.46952	1.05e-09	2.18e-08
YLR099C	ICT1	0.679182	6.24791	1.08e-09	2.22e-08
YGR249W	MGA1	0.624352	6.47821	1.14e-09	2.35e-08
YAR035W	YAT1	1.66541	4.82939	1.17e-09	2.4e-08
YJL034W	KAR2	0.568957	10.0253	1.21e-09	2.48e-08
YCL026C-B	HBN1	1.06155	4.04779	1.24e-09	2.52e-08
YDL070W	BDF2	-0.693424	7.09285	1.29e-09	2.61e-08
YJL056C	ZAP1	-0.67624	5.35807	1.31e-09	2.65e-08
YER144C	UBP5	0.577136	6.18081	1.39e-09	2.81e-08
YDR034C	LYS14	-0.686284	5.35819	1.4e-09	2.81e-08
YOL058W	ARG1	-1.21966	9.63452	1.43e-09	2.86e-08
YMR263W	SAP30	-0.61599	6.00237	1.48e-09	2.96e-08
YKR034W	DAL80	1.79764	1.81768	1.67e-09	3.32e-08
YOR001W	RRP6	-0.583387	6.319	2.31e-09	4.58e-08
YGR161C	RTS3	0.842905	7.2451	2.45e-09	4.85e-08
YER063W	THO1	-0.550202	6.91178	2.61e-09	5.14e-08
YNL058C	YNL058C	0.551196	6.53935	2.88e-09	5.66e-08
YJR115W	YJR115W	1.05611	5.98478	3.3e-09	6.47e-08
YEL071W	DLD3	0.61409	8.98329	3.38e-09	6.6e-08
YNL066W	SUN4	-0.713252	7.88185	3.48e-09	6.78e-08
YJL183W	MNN11	0.520259	6.70109	3.67e-09	7.12e-08
YGR146C	ECL1	1.12091	6.2645	3.8e-09	7.35e-08
YER016W	BIM1	-0.542276	6.48171	3.81e-09	7.35e-08
YBR089C-A	NHP6B	-0.560353	6.10906	3.82e-09	7.36e-08
YIL045W	PIG2	-0.70274	5.47777	3.88e-09	7.45e-08
YBR012C	YBR012C	1.73716	1.77131	4.07e-09	7.77e-08
YGR060W	ERG25	0.573946	8.73663	4.14e-09	7.89e-08
YNL336W	COS1	0.683943	6.22735	4.27e-09	8.11e-08
YJR047C	ANB1	0.976091	4.84776	4.33e-09	8.2e-08
YMR008C	PLB1	0.574133	7.9797	4.67e-09	8.81e-08
YJR103W	URA8	-0.569962	7.57678	4.78e-09	9e-08
YGL196W	DSD1	-0.592688	6.18364	4.87e-09	9.15e-08
YGR252W	GCN5	-0.593336	5.64569	5.51e-09	1.03e-07
YLR359W	ADE13	-0.521894	8.37035	6.09e-09	1.14e-07
YOR348C	PUT4	1.51503	4.98114	6.24e-09	1.16e-07
YDR481C	PHO8	0.651718	7.75277	6.58e-09	1.22e-07
YGL082W	YGL082W	-0.6944	6.43522	6.63e-09	1.23e-07
YGL224C	SDT1	0.611802	5.65046	6.93e-09	1.28e-07
YDR415C	YDR415C	-0.595305	5.63667	7.01e-09	1.29e-07
YEL059C-A	SOM1	0.988012	4.30048	7.28e-09	1.33e-07
YJL213W	YJL213W	0.992049	4.1637	7.38e-09	1.35e-07
YBR284W	YBR284W	1.00769	4.32065	7.48e-09	1.36e-07
YOR101W	RAS1	-0.889821	6.20715	7.73e-09	1.41e-07
YKL058W	TOA2	-0.632916	5.79829	7.78e-09	1.41e-07
YGL062W	PYC1	0.886559	7.76157	7.8e-09	1.41e-07
YDL055C	PSA1	-0.560983	10.4387	8.05e-09	1.45e-07
YDL049C	KNH1	-0.788675	4.68479	8.11e-09	1.46e-07
YKL161C	KDX1	0.894328	5.06081	8.27e-09	1.48e-07
YPR007C	REC8	1.41025	2.60442	8.91e-09	1.59e-07
YGL170C	SPO74	1.98777	1.15755	9.04e-09	1.61e-07
YLR179C	YLR179C	0.754002	9.34545	9.32e-09	1.66e-07
YNR067C	DSE4	-0.502635	6.8622	9.35e-09	1.66e-07
YJR109C	CPA2	-0.527825	7.57842	1.01e-08	1.78e-07
YLR304C	ACO1	0.59304	9.72383	1.01e-08	1.78e-07
YHR007C-A	YHR007C-A	1.38411	2.55097	1.13e-08	1.99e-07
YDL234C	GYP7	0.515074	6.90953	1.23e-08	2.16e-07
YPL199C	YPL199C	-0.522559	6.41165	1.28e-08	2.23e-07
YDL244W	THI13	1.60486	2.7876	1.28e-08	2.23e-07
YLR357W	RSC2	-0.599987	6.03202	1.29e-08	2.25e-07
YDL214C	PRR2	1.06734	3.65955	1.32e-08	2.28e-07
YKR094C	RPL40B	-0.516358	9.70654	1.42e-08	2.44e-07
YDR113C	PDS1	-0.680841	5.30474	1.42e-08	2.44e-07
YHR005C-A	TIM10	-0.517565	6.95002	1.44e-08	2.48e-07
YPR184W	GDB1	0.871021	7.74451	1.51e-08	2.59e-07
YBR135W	CKS1	0.599885	6.12022	1.54e-08	2.64e-07
YOL132W	GAS4	1.31636	2.63836	1.65e-08	2.82e-07
YOL156W	HXT11	0.89399	4.10524	1.71e-08	2.91e-07
YJR025C	BNA1	0.609771	7.11532	1.72e-08	2.92e-07
YPL139C	UME1	-0.606167	5.39475	1.75e-08	2.95e-07
YKL178C	STE3	1.34294	3.22709	1.79e-08	3.02e-07
YJL060W	BNA3	0.513522	6.99401	1.8e-08	3.03e-07
YIL024C	YIL024C	1.2181	4.38082	1.81e-08	3.04e-07
YCL014W	BUD3	0.576697	5.93018	1.83e-08	3.06e-07
YGR017W	YGR017W	-0.564958	6.14218	1.88e-08	3.14e-07
YOR056C	NOB1	0.492657	7.12468	1.99e-08	3.31e-07
YPL269W	KAR9	-0.820841	4.41601	2.08e-08	3.45e-07
YJR101W	RSM26	-0.60052	5.58296	2.1e-08	3.47e-07
YLR342W	FKS1	0.57912	9.61038	2.17e-08	3.59e-07
YLR414C	PUN1	0.50551	7.50718	2.19e-08	3.6e-07
YEL058W	PCM1	0.713215	7.93141	2.22e-08	3.65e-07
YOR393W	ERR1	1.33722	2.96982	2.25e-08	3.67e-07
YPL281C	ERR2	1.33722	2.96982	2.25e-08	3.67e-07
YDR444W	YDR444W	-0.569004	5.84865	2.5e-08	4.08e-07
YIL055C	YIL055C	0.812083	4.9999	2.74e-08	4.46e-07
YDR497C	ITR1	-0.551142	11.3232	2.76e-08	4.49e-07
YPR006C	ICL2	0.762096	5.36406	2.94e-08	4.76e-07
YLR007W	NSE1	0.692388	5.7799	2.98e-08	4.81e-07
YER141W	COX15	-0.596724	7.06023	3.09e-08	4.98e-07
YKL046C	DCW1	0.569162	7.63714	3.16e-08	5.07e-07
YGR244C	LSC2	0.677468	7.87073	3.44e-08	5.51e-07
YER066C-A	YER066C-A	-0.659301	5.11171	3.5e-08	5.59e-07
YPR076W	YPR076W	0.792682	5.13989	3.9e-08	6.21e-07
YDL168W	SFA1	0.485676	6.989	3.96e-08	6.29e-07
YPL170W	DAP1	0.74197	6.61226	4.08e-08	6.47e-07
YCL041C	YCL041C	0.931437	4.15416	4.09e-08	6.47e-07
YGL192W	IME4	-0.698599	5.68934	4.23e-08	6.68e-07
YCR033W	SNT1	-0.508246	6.76514	4.24e-08	6.68e-07
YBR073W	RDH54	0.51971	6.83846	4.55e-08	7.15e-07
YDL243C	AAD4	0.937042	4.32656	4.93e-08	7.72e-07
YDR047W	HEM12	-0.546007	7.65024	4.97e-08	7.77e-07
YNL104C	LEU4	0.710374	9.7469	5.09e-08	7.93e-07
YPL027W	SMA1	1.89902	1.21013	5.19e-08	8.07e-07
YJR150C	DAN1	1.86988	1.75888	5.25e-08	8.15e-07
YIL063C	YRB2	0.534408	7.18622	5.58e-08	8.63e-07
YOR063W	RPL3	-0.582756	12.1718	5.65e-08	8.72e-07
YMR206W	YMR206W	1.0003	3.66355	5.74e-08	8.84e-07
YOR382W	FIT2	1.03541	5.19991	5.83e-08	8.96e-07
YLR042C	YLR042C	0.769809	4.57787	6.15e-08	9.43e-07
YLR132C	USB1	-0.658361	5.2226	6.24e-08	9.54e-07
YLR406C	RPL31B	-0.539385	8.88049	6.84e-08	1.04e-06
YJR008W	MHO1	-0.529295	7.51349	7.26e-08	1.11e-06
YNL155W	CUZ1	0.488446	6.56394	7.48e-08	1.13e-06
YDR062W	LCB2	0.481318	8.02431	7.49e-08	1.13e-06
YKL212W	SAC1	0.504501	8.49148	7.75e-08	1.17e-06
YKL082C	RRP14	0.526653	6.76214	7.78e-08	1.17e-06
YNL202W	SPS19	0.976202	4.21421	8.91e-08	1.34e-06
YDL182W	LYS20	-0.880782	8.46237	9.3e-08	1.39e-06
YDR016C	DAD1	-0.811026	4.66384	9.48e-08	1.42e-06
YJL115W	ASF1	0.497376	6.44592	9.71e-08	1.45e-06
YPL134C	ODC1	0.794405	6.08213	9.96e-08	1.48e-06
YLL056C	YLL056C	0.832745	4.11669	1.01e-07	1.5e-06
YNL087W	TCB2	-0.56658	6.66735	1.04e-07	1.54e-06
YDL172C	YDL172C	1.32771	2.65822	1.04e-07	1.54e-06
YGR138C	TPO2	-0.510077	9.47039	1.05e-07	1.55e-06
YGL242C	YGL242C	0.623117	6.35524	1.06e-07	1.56e-06
YAR002W	NUP60	-0.547439	6.5457	1.14e-07	1.67e-06
YFL039C	ACT1	0.588222	11.2723	1.18e-07	1.72e-06
YNL217W	YNL217W	-0.513307	5.93235	1.18e-07	1.72e-06
YDR012W	RPL4B	-0.526891	10.3242	1.23e-07	1.79e-06
YCL064C	CHA1	-0.505931	9.34459	1.23e-07	1.79e-06
YNL100W	YNL100W	-0.515287	6.08183	1.27e-07	1.84e-06
YDR423C	CAD1	-0.532328	5.7374	1.29e-07	1.86e-06
YLR267W	BOP2	1.0565	3.56561	1.37e-07	1.98e-06
YBR198C	TAF5	-0.468966	6.71541	1.38e-07	1.99e-06
YNL199C	GCR2	-0.493552	6.28026	1.42e-07	2.04e-06
YER185W	PUG1	1.36227	2.18894	1.5e-07	2.15e-06
YMR183C	SSO2	-0.485263	7.39775	1.53e-07	2.19e-06
YGR238C	KEL2	-0.600042	5.56294	1.54e-07	2.2e-06
YER068C-A	YER068C-A	-0.967682	3.7697	1.54e-07	2.2e-06
YLR120C	YPS1	0.498669	8.35409	1.63e-07	2.32e-06
YER167W	BCK2	0.487711	6.54684	1.64e-07	2.33e-06
YGL121C	GPG1	0.691398	5.97022	1.66e-07	2.35e-06
YOL122C	SMF1	0.525705	6.41096	1.66e-07	2.35e-06
YKR050W	TRK2	0.548408	6.06776	1.74e-07	2.45e-06
YDR349C	YPS7	0.465786	7.29514	1.74e-07	2.45e-06
YNL036W	NCE103	0.530877	6.63685	1.81e-07	2.54e-06
YLR373C	VID22	-0.565056	5.41233	1.83e-07	2.56e-06
YOL012C	HTZ1	-0.577081	6.14037	2.04e-07	2.86e-06
YDR518W	EUG1	0.534328	6.1366	2.09e-07	2.91e-06
YNL004W	HRB1	-0.45983	7.17706	2.23e-07	3.11e-06
YOL163W	YOL163W	1.5348	3.12876	2.26e-07	3.13e-06
YJL132W	YJL132W	0.625556	5.19256	2.28e-07	3.15e-06
YBR302C	COS2	0.4876	6.32413	2.39e-07	3.29e-06
YML132W	COS3	0.4876	6.32413	2.39e-07	3.29e-06
YDR018C	YDR018C	0.900365	3.78009	2.43e-07	3.35e-06
YLR389C	STE23	0.446797	7.22258	2.46e-07	3.38e-06
YCR083W	TRX3	0.570437	5.83975	2.51e-07	3.43e-06
YDL100C	GET3	0.463939	8.42684	2.61e-07	3.57e-06
YPR167C	MET16	0.710598	5.06014	2.95e-07	4.03e-06
YMR108W	ILV2	0.493669	9.38274	3.02e-07	4.1e-06
YDR245W	MNN10	-0.493229	6.81593	3.05e-07	4.15e-06
YGR273C	YGR273C	6.8258	-1.46203	3.13e-07	4.24e-06
YBR203W	COS111	0.587125	5.66608	3.14e-07	4.25e-06
YAL012W	CYS3	0.525985	9.26729	3.16e-07	4.26e-06
YOR085W	OST3	0.457369	7.61432	3.2e-07	4.31e-06
YBR291C	CTP1	-0.684614	4.7595	3.34e-07	4.49e-06
YGL068W	MNP1	-0.508548	5.75396	3.42e-07	4.58e-06
YER024W	YAT2	0.549758	5.67405	3.57e-07	4.77e-06
YIR040C	YIR040C	1.35554	2.02106	3.69e-07	4.93e-06
YKR058W	GLG1	-0.524807	6.67406	3.71e-07	4.95e-06
YMR305C	SCW10	0.546831	9.56044	3.78e-07	5.03e-06
YGR243W	MPC3	0.804905	5.35738	3.89e-07	5.15e-06
YOL068C	HST1	-0.523747	6.18739	3.89e-07	5.15e-06
YGL262W	YGL262W	1.88303	0.762513	3.96e-07	5.24e-06
YDR077W	SED1	0.54618	12.9387	4.01e-07	5.29e-06
YBR294W	SUL1	0.561829	5.28373	4.05e-07	5.33e-06
YOL103W	ITR2	0.450668	6.90522	4.08e-07	5.35e-06
YIL050W	PCL7	-0.4998	6.32795	4.15e-07	5.44e-06
YNL064C	YDJ1	0.458909	9.3043	4.48e-07	5.86e-06
YLR375W	STP3	-0.513202	7.65455	4.55e-07	5.94e-06
YIL158W	AIM20	-0.585204	5.33378	4.6e-07	5.99e-06
YNL322C	KRE1	0.585978	8.14244	4.64e-07	6.03e-06
YHR043C	DOG2	0.535158	6.68705	4.92e-07	6.38e-06
YJR133W	XPT1	-0.503376	6.12957	4.94e-07	6.4e-06
YDR032C	PST2	0.781286	8.78598	5.01e-07	6.48e-06
YBR045C	GIP1	0.97563	3.2152	5.25e-07	6.77e-06
YFL021C-A	YFL021C-A	0.940043	3.77371	5.35e-07	6.89e-06
YHL048W	COS8	0.485972	6.4186	5.37e-07	6.89e-06
YFR032C	RRT5	1.36726	1.82531	5.56e-07	7.11e-06
YIL074C	SER33	0.472235	6.92111	5.57e-07	7.11e-06
YPR145C-A	YPR145C-A	1.274	2.77423	5.57e-07	7.11e-06
YGL015C	YGL015C	1.77603	0.831416	5.75e-07	7.32e-06
YPR104C	FHL1	-0.557454	5.62273	6.19e-07	7.87e-06
YCL075W	YCL075W	4.07679	-1.09882	6.25e-07	7.93e-06
YBR297W	MAL33	0.933133	3.50303	6.3e-07	7.97e-06
YFR035C	YFR035C	0.782126	5.55485	6.32e-07	7.98e-06
YDR135C	YCF1	0.43902	7.48233	6.34e-07	7.99e-06
YMR091C	NPL6	-0.525247	6.21554	6.44e-07	8.09e-06
YDR129C	SAC6	-0.481364	9.06868	6.45e-07	8.09e-06
YJL200C	ACO2	-0.476993	7.09834	6.52e-07	8.18e-06
YPR008W	HAA1	-0.437626	6.85573	6.6e-07	8.26e-06
YPR045C	THP3	-0.523994	5.55113	6.87e-07	8.58e-06
YOR108W	LEU9	0.453044	7.93487	7.15e-07	8.91e-06
YJL130C	URA2	0.49644	8.10418	7.45e-07	9.25e-06
YLR390W-A	CCW14	0.550383	9.7855	7.46e-07	9.25e-06
YFR050C	PRE4	0.492581	8.16344	7.47e-07	9.25e-06
YFL012W	YFL012W	2.07628	0.603505	7.65e-07	9.46e-06
YML083C	YML083C	1.11355	3.12637	7.7e-07	9.5e-06
YGL215W	CLG1	0.470291	7.73306	7.81e-07	9.61e-06
YOR239W	ABP140	-0.447564	7.70638	7.99e-07	9.82e-06
YMR081C	ISF1	0.45491	6.25702	8.19e-07	1e-05
YNL257C	SIP3	-0.54084	6.0266	8.56e-07	1.05e-05
YLR154C	RNH203	0.558351	5.75034	8.56e-07	1.05e-05
YFL033C	RIM15	0.511999	6.34589	8.59e-07	1.05e-05
YLR443W	ECM7	0.500883	5.64922	8.63e-07	1.05e-05
YLR448W	RPL6B	0.473271	9.62129	8.67e-07	1.05e-05
YMR017W	SPO20	1.32699	1.94744	9.21e-07	1.12e-05
YGR023W	MTL1	0.507118	6.21305	9.36e-07	1.13e-05
YLL048C	YBT1	0.471725	7.46413	1e-06	1.21e-05
YGR066C	YGR066C	0.931368	3.86966	1.05e-06	1.27e-05
YDR357C	CNL1	0.956824	4.95793	1.05e-06	1.27e-05
YEL021W	URA3	-0.487546	7.03868	1.07e-06	1.29e-05
YGL012W	ERG4	0.443099	8.47592	1.08e-06	1.3e-05
YOR007C	SGT2	0.447905	9.25437	1.1e-06	1.32e-05
YBL070C	YBL070C	-1.06446	3.07805	1.17e-06	1.4e-05
YPL092W	SSU1	-0.60231	5.05497	1.2e-06	1.43e-05
YLR410W	VIP1	0.421058	7.40577	1.21e-06	1.44e-05
YDR201W	SPC19	-0.674155	4.62486	1.22e-06	1.45e-05
YHR071W	PCL5	0.671204	7.72886	1.22e-06	1.45e-05
YOL062C	APM4	-0.438951	6.54052	1.25e-06	1.48e-05
YPR001W	CIT3	0.926815	3.66651	1.25e-06	1.48e-05
YMR184W	ADD37	0.574075	5.60413	1.26e-06	1.49e-05
YIL009C-A	EST3	-0.718947	4.4243	1.34e-06	1.57e-05
YMR101C	SRT1	1.64674	1.38128	1.34e-06	1.57e-05
YER132C	PMD1	0.585267	5.52733	1.37e-06	1.6e-05
YGL122C	NAB2	0.462832	7.63218	1.37e-06	1.6e-05
YHR175W	CTR2	-0.491483	5.8794	1.37e-06	1.6e-05
YDL041W	YDL041W	-1.21935	2.36283	1.42e-06	1.65e-05
YDL002C	NHP10	-0.517303	5.45987	1.47e-06	1.71e-05
YAL062W	GDH3	0.795718	5.52858	1.49e-06	1.73e-05
YMR210W	MGL2	-0.639359	5.6185	1.52e-06	1.77e-05
YNL191W	DUG3	0.574873	5.88622	1.53e-06	1.77e-05
YMR135C	GID8	-0.457439	7.24147	1.54e-06	1.77e-05
YDR404C	RPB7	-0.503696	5.96857	1.55e-06	1.78e-05
YOR027W	STI1	0.442538	9.28055	1.55e-06	1.78e-05
YPL101W	ELP4	-0.483532	6.17285	1.58e-06	1.81e-05
YKR075C	YKR075C	0.583945	7.19254	1.64e-06	1.88e-05
YHR006W	STP2	-0.430286	6.54345	1.73e-06	1.98e-05
YIL170W	HXT12	0.889647	3.62427	1.74e-06	1.98e-05
YOR389W	YOR389W	0.532846	5.27051	1.83e-06	2.08e-05
YDR216W	ADR1	0.586203	5.92927	1.83e-06	2.09e-05
YLR084C	RAX2	0.498899	5.69998	1.86e-06	2.11e-05
YML131W	YML131W	0.876967	5.16239	1.88e-06	2.13e-05
YCR098C	GIT1	1.21029	2.2526	1.93e-06	2.18e-05
YIL160C	POT1	0.823022	4.19936	1.98e-06	2.24e-05
YMR322C	SNO4	1.66501	1.27722	1.99e-06	2.24e-05
YBR147W	RTC2	-0.734362	4.66717	2e-06	2.25e-05
YML035C	AMD1	0.432946	6.79467	2.03e-06	2.29e-05
YLR312C	YLR312C	0.65769	4.6165	2.05e-06	2.3e-05
YNL180C	RHO5	-0.421824	7.33457	2.15e-06	2.41e-05
YGL167C	PMR1	0.459371	7.34895	2.19e-06	2.45e-05
YEL007W	MIT1	-0.438785	7.14783	2.32e-06	2.59e-05
YDR086C	SSS1	0.418396	7.43439	2.34e-06	2.6e-05
YNR045W	PET494	-0.517012	5.53482	2.35e-06	2.62e-05
YDL218W	YDL218W	0.836886	3.67568	2.37e-06	2.63e-05
YPR159W	KRE6	0.437219	8.48019	2.37e-06	2.63e-05
YJR050W	ISY1	-0.590684	4.98157	2.4e-06	2.66e-05
YLR378C	SEC61	0.511424	8.83714	2.42e-06	2.67e-05
YGL195W	GCN1	0.432594	7.8483	2.43e-06	2.68e-05
YJL134W	LCB3	-0.448947	6.03985	2.55e-06	2.81e-05
YCL048W-A	YCL048W-A	1.28484	2.57624	2.56e-06	2.81e-05
YHL046C	PAU13	1.7347	0.658097	2.56e-06	2.81e-05
YBL051C	PIN4	0.44292	7.18945	2.58e-06	2.83e-05
YFL037W	TUB2	0.473119	9.48459	2.62e-06	2.87e-05
YGR173W	RBG2	0.44593	6.5611	2.68e-06	2.93e-05
YDR488C	PAC11	0.565544	5.84446	2.69e-06	2.93e-05
YJR070C	LIA1	-0.421192	7.90238	2.74e-06	2.97e-05
YKL062W	MSN4	-0.422741	7.61717	2.74e-06	2.97e-05
YBR076W	ECM8	1.23015	1.98166	2.77e-06	3e-05
YGR052W	FMP48	-0.42504	7.59251	2.81e-06	3.04e-05
YKL170W	MRPL38	-0.586899	4.98336	2.82e-06	3.05e-05
YPR052C	NHP6A	-0.575507	7.00781	2.93e-06	3.15e-05
YOR006C	TSR3	-0.457264	5.96131	2.93e-06	3.15e-05
YDL059C	RAD59	0.833986	4.07966	2.94e-06	3.16e-05
YBR103W	SIF2	-0.484301	5.76155	3.04e-06	3.26e-05
YNL203C	YNL203C	0.991878	3.11017	3.06e-06	3.28e-05
YDL241W	YDL241W	0.898009	3.2321	3.12e-06	3.34e-05
YDR214W	AHA1	0.501717	7.94802	3.14e-06	3.36e-05
YHR123W	EPT1	-0.635876	6.08003	3.2e-06	3.41e-05
YGL158W	RCK1	1.70697	4.15262	3.24e-06	3.44e-05
YBR028C	YPK3	-0.609956	5.39776	3.24e-06	3.44e-05
YMR033W	ARP9	-0.760289	5.3911	3.29e-06	3.49e-05
YDL179W	PCL9	-0.644127	4.66094	3.31e-06	3.5e-05
YJL073W	JEM1	0.495628	5.4297	3.31e-06	3.5e-05
YGR197C	SNG1	0.511439	5.28822	3.53e-06	3.72e-05
YDR123C	INO2	-0.557714	5.0983	3.55e-06	3.74e-05
YNL333W	SNZ2	0.83491	4.95108	3.62e-06	3.81e-05
YGR225W	AMA1	1.23793	3.56452	3.7e-06	3.88e-05
YLL038C	ENT4	-0.587177	5.01372	3.73e-06	3.91e-05
YPL089C	RLM1	0.437884	6.70162	3.76e-06	3.93e-05
YPR034W	ARP7	-0.432042	7.10287	3.77e-06	3.93e-05
YLR337C	VRP1	0.470764	7.26587	3.81e-06	3.97e-05
YBL032W	HEK2	-0.495766	7.61265	3.86e-06	4.02e-05
YER054C	GIP2	0.675022	6.55274	4.01e-06	4.17e-05
YMR079W	SEC14	0.412231	7.23116	4.06e-06	4.21e-05
YGL094C	PAN2	0.664791	6.73769	4.09e-06	4.23e-05
YOR254C	SEC63	0.529051	7.45433	4.21e-06	4.35e-05
YJL078C	PRY3	-0.46039	7.74085	4.23e-06	4.36e-05
YGR099W	TEL2	-0.59391	5.17695	4.24e-06	4.37e-05
YPL127C	HHO1	-0.535717	7.25285	4.25e-06	4.37e-05
YDL076C	RXT3	-0.508307	5.46467	4.33e-06	4.45e-05
YLR057W	MNL2	0.541291	5.99384	4.35e-06	4.46e-05
YPL280W	HSP32	1.74471	2.46701	4.46e-06	4.57e-05
YDL240W	LRG1	-0.63089	4.65759	4.56e-06	4.66e-05
YLR321C	SFH1	-0.503848	5.54072	4.69e-06	4.79e-05
YBR008C	FLR1	-0.61347	4.89177	4.7e-06	4.79e-05
YMR306W	FKS3	0.702567	4.50397	4.73e-06	4.81e-05
YDR475C	JIP4	-0.408372	7.05015	4.73e-06	4.81e-05
YAR053W	YAR053W	2.08787	0.563256	4.85e-06	4.92e-05
YEL059W	HHY1	1.36931	1.52327	4.89e-06	4.95e-05
YJL144W	YJL144W	0.414076	6.4804	5.08e-06	5.13e-05
YDR033W	MRH1	-0.425552	10.3476	5.14e-06	5.19e-05
YDR451C	YHP1	-0.590674	5.47072	5.16e-06	5.2e-05
YCR009C	RVS161	-0.489988	7.51903	5.18e-06	5.21e-05
YGR153W	YGR153W	0.942865	3.86381	5.2e-06	5.22e-05
YHR049W	FSH1	-0.487461	6.85439	5.2e-06	5.22e-05
YBR160W	CDC28	0.43868	6.75672	5.39e-06	5.4e-05
YOL165C	AAD15	2.00749	0.165476	5.49e-06	5.49e-05
YBR201C-A	YBR201C-A	0.877232	3.55326	5.64e-06	5.63e-05
YKR077W	MSA2	0.485114	5.64106	5.68e-06	5.66e-05
YHR015W	MIP6	1.65334	1.83162	5.72e-06	5.69e-05
YML109W	ZDS2	0.483598	5.43539	5.87e-06	5.83e-05
YGR284C	ERV29	0.424511	6.20937	5.9e-06	5.85e-05
YCL057W	PRD1	0.414893	7.75027	5.93e-06	5.88e-05
YHR178W	STB5	-0.543889	5.0776	6e-06	5.93e-05
YER118C	SHO1	0.430353	6.51701	6.04e-06	5.96e-05
YPR171W	BSP1	-0.489088	5.51616	6.12e-06	6.03e-05
YBR195C	MSI1	-0.505153	5.2718	6.14e-06	6.04e-05
YHR158C	KEL1	-0.427712	6.37365	6.17e-06	6.07e-05
YGL089C	MF(ALPHA)2	0.875981	3.19615	6.2e-06	6.08e-05
YNR053C	NOG2	-0.469612	6.55815	6.28e-06	6.15e-05
YPR113W	PIS1	-0.400392	8.09636	6.32e-06	6.19e-05
YBR041W	FAT1	0.392983	6.82942	6.45e-06	6.3e-05
YER168C	CCA1	0.431182	6.01679	6.55e-06	6.38e-05
YOR159C	SME1	-0.537622	5.23041	6.6e-06	6.43e-05
YOR294W	RRS1	0.441769	6.36396	6.63e-06	6.44e-05
YDR154C	YDR154C	0.467943	9.06813	6.87e-06	6.67e-05
YML076C	WAR1	-0.466908	5.52985	6.9e-06	6.69e-05
YJR146W	YJR146W	1.10041	3.30662	6.95e-06	6.73e-05
YHR033W	YHR033W	0.738565	5.95524	6.98e-06	6.74e-05
YIL099W	SGA1	0.778247	4.82545	7.04e-06	6.79e-05
YJL035C	TAD2	0.602112	4.91872	7.14e-06	6.88e-05
YMR214W	SCJ1	0.497187	6.89591	7.28e-06	7.01e-05
YGR286C	BIO2	0.502378	6.45734	7.36e-06	7.07e-05
YDL043C	PRP11	-0.638106	4.51501	7.46e-06	7.15e-05
YDL096C	OPI6	0.744761	4.67402	7.46e-06	7.15e-05
YHL003C	LAG1	-0.606006	6.16272	7.58e-06	7.25e-05
YER111C	SWI4	0.600358	5.00773	7.83e-06	7.47e-05
YJL210W	PEX2	-0.605304	5.8737	7.9e-06	7.53e-05
YJL121C	RPE1	0.446574	7.71727	8.18e-06	7.79e-05
YOR302W	YOR302W	-2.21741	3.12819	8.26e-06	7.85e-05
YGR007W	ECT1	-0.398169	6.59863	8.27e-06	7.85e-05
YIL011W	TIR3	0.707021	4.62284	8.41e-06	7.97e-05
YGR232W	NAS6	0.437317	6.08638	8.49e-06	8.03e-05
YKL088W	CAB3	-0.409341	6.37497	8.5e-06	8.03e-05
YBL021C	HAP3	-0.648583	4.6027	8.51e-06	8.03e-05
YFL010C	WWM1	0.497817	7.78826	8.9e-06	8.39e-05
YDR130C	FIN1	-0.609743	4.78804	8.94e-06	8.41e-05
YGL036W	YGL036W	0.439972	6.43836	8.95e-06	8.41e-05
YOR047C	STD1	-0.546018	6.2216	9e-06	8.44e-05
YNL246W	VPS75	-0.541259	6.55142	9.14e-06	8.56e-05
YPR035W	GLN1	-0.580145	10.3627	9.23e-06	8.61e-05
YDL064W	UBC9	-0.438461	5.96393	9.23e-06	8.61e-05
YHR067W	HTD2	-0.460529	5.55154	9.23e-06	8.61e-05
YLR312W-A	MRPL15	-0.524953	5.23398	9.29e-06	8.65e-05
YCL048W	SPS22	1.32706	1.81218	1.01e-05	9.39e-05
YOR123C	LEO1	-0.445634	7.19226	1.01e-05	9.4e-05
YKR076W	ECM4	0.744752	6.10382	1.03e-05	9.54e-05
YMR303C	ADH2	0.5905	4.96066	1.04e-05	9.61e-05
YOR009W	TIR4	0.613603	4.86204	1.05e-05	9.71e-05
YEL066W	HPA3	0.763749	5.71698	1.05e-05	9.72e-05
YBR262C	YBR262C	-0.473575	5.49302	1.06e-05	9.77e-05
YDR005C	MAF1	-0.584665	5.28429	1.06e-05	9.77e-05
YPR030W	CSR2	0.589235	5.04184	1.06e-05	9.78e-05
YGL070C	RPB9	-0.60282	4.78546	1.07e-05	9.78e-05
YNL141W	AAH1	-0.537382	6.34579	1.09e-05	0.0001002
YER059W	PCL6	-0.730449	5.63931	1.1e-05	0.00010029
YLR174W	IDP2	0.757027	4.68734	1.1e-05	0.00010072
YBR129C	OPY1	-0.633116	4.67468	1.11e-05	0.00010141
YBR296C	PHO89	1.287	2.18216	1.12e-05	0.00010183
YER142C	MAG1	0.846754	4.17831	1.19e-05	0.00010839
YLR248W	RCK2	0.429449	8.15405	1.19e-05	0.00010839
YMR103C	YMR103C	0.711742	5.58885	1.22e-05	0.00011072
YML022W	APT1	-0.383292	7.04629	1.25e-05	0.00011334
YIL133C	RPL16A	-0.410026	9.29396	1.26e-05	0.0001143
YOR394W	PAU21	2.07065	-0.0530134	1.27e-05	0.0001143
YPL282C	PAU22	2.07065	-0.0530134	1.27e-05	0.0001143
YLR044C	PDC1	0.44854	13.6928	1.28e-05	0.00011559
YAL005C	SSA1	0.513343	11.5012	1.3e-05	0.00011645
YDL024C	DIA3	0.90714	2.98033	1.3e-05	0.00011694
YBR122C	MRPL36	-0.436275	5.77443	1.33e-05	0.00011961
YMR174C	PAI3	0.955628	5.18004	1.34e-05	0.00012002
YOR185C	GSP2	0.450267	6.92597	1.37e-05	0.00012234
YER043C	SAH1	-0.409834	10.6059	1.37e-05	0.00012241
YGL117W	YGL117W	-0.571809	4.99945	1.39e-05	0.00012377
YOR370C	MRS6	-0.389646	7.31908	1.43e-05	0.00012685
YPR065W	ROX1	-0.413888	6.61897	1.47e-05	0.00013042
YOR222W	ODC2	-0.4235	7.17751	1.48e-05	0.00013179
YIL112W	HOS4	-0.405629	6.56217	1.49e-05	0.00013182
YPL081W	RPS9A	-0.542711	7.21831	1.51e-05	0.00013356
YGL055W	OLE1	0.398815	9.21791	1.52e-05	0.00013405
YAL054C	ACS1	0.765438	5.12943	1.53e-05	0.00013528
YCR108C	YCR108C	2.11039	-0.0808004	1.57e-05	0.00013881
YOL160W	YOL160W	3.01236	-0.890189	1.59e-05	0.00013976
YJL047C-A	YJL047C-A	1.34139	1.37389	1.6e-05	0.00014065
YNL099C	OCA1	-0.416711	6.1382	1.61e-05	0.00014136
YOR287C	RRP36	0.656608	4.46975	1.61e-05	0.00014136
YJL079C	PRY1	-0.488029	8.70027	1.63e-05	0.00014311
YNL208W	YNL208W	0.905988	9.78865	1.7e-05	0.00014893
YKL164C	PIR1	-0.517105	9.38783	1.76e-05	0.00015348
YGR245C	SDA1	0.385675	7.43389	1.79e-05	0.00015645
YOR153W	PDR5	0.400401	8.61499	1.84e-05	0.00016009
YIR037W	HYR1	0.392115	7.70144	1.84e-05	0.00016009
YLR342W-A	YLR342W-A	1.7037	0.631839	1.89e-05	0.00016399
YNR015W	SMM1	0.507937	6.50314	1.91e-05	0.00016575
YNL098C	RAS2	-0.474975	8.53322	1.93e-05	0.00016706
YGR067C	YGR067C	0.873263	2.95869	1.96e-05	0.00016987
YOR316C	COT1	0.521478	6.96028	1.97e-05	0.0001701
YOL055C	THI20	0.454522	5.55327	1.99e-05	0.00017161
YOR095C	RKI1	-0.48581	5.80433	2.02e-05	0.00017429
YHR152W	SPO12	0.39382	7.0979	2.06e-05	0.00017739
YGL022W	STT3	0.506661	9.12083	2.11e-05	0.00018079
YNL170W	YNL170W	-1.0006	2.828	2.14e-05	0.00018355
YLR250W	SSP120	0.387446	6.91985	2.15e-05	0.00018446
YAL007C	ERP2	0.438862	6.71353	2.17e-05	0.00018523
YJL218W	YJL218W	0.82336	3.58652	2.22e-05	0.0001899
YMR044W	IOC4	-0.439308	6.20147	2.23e-05	0.00019032
YNL053W	MSG5	-0.438976	5.57951	2.26e-05	0.00019245
YDR042C	YDR042C	1.36804	2.2055	2.34e-05	0.00019871
YFL020C	PAU5	1.08823	2.74643	2.34e-05	0.00019902
YER090W	TRP2	0.372244	7.93595	2.37e-05	0.00020142
YGL077C	HNM1	-0.394386	8.2905	2.41e-05	0.00020437
YLR399C	BDF1	-0.44529	7.49351	2.45e-05	0.00020736
YOR264W	DSE3	-0.449604	5.82965	2.47e-05	0.00020881
YPL105C	SYH1	-0.366819	7.28157	2.48e-05	0.00020958
YDL143W	CCT4	0.378278	8.64582	2.52e-05	0.00021203
YIL173W	VTH1	0.850884	5.23372	2.54e-05	0.00021358
YNL219C	ALG9	0.410715	6.27939	2.64e-05	0.00022192
YHR001W	OSH7	-0.419293	6.53295	2.68e-05	0.00022461
YMR007W	YMR007W	1.18212	2.09901	2.8e-05	0.00023441
YPL171C	OYE3	1.03663	2.93925	2.81e-05	0.00023507
YBR130C	SHE3	-0.417473	5.85311	2.82e-05	0.00023592
YER020W	GPA2	-0.564343	7.31972	2.83e-05	0.00023666
YNL044W	YIP3	-0.561803	6.18364	2.84e-05	0.00023666
YIL176C	PAU14	2.0152	0.227794	2.93e-05	0.00024366
YJL223C	PAU1	2.0152	0.227794	2.93e-05	0.00024366
YDR155C	CPR1	0.569971	10.9795	2.96e-05	0.00024584
YDR064W	RPS13	-0.389248	10.3827	2.97e-05	0.0002466
YEL060C	PRB1	0.618544	9.29428	3.03e-05	0.00025082
YGL186C	TPN1	-0.385124	6.29472	3.06e-05	0.00025328
YGR008C	STF2	-0.598459	8.90118	3.08e-05	0.00025436
YDL236W	PHO13	-0.406623	7.12401	3.09e-05	0.0002551
YDR147W	EKI1	-0.45273	5.34085	3.11e-05	0.00025664
YOR321W	PMT3	0.388089	6.34964	3.19e-05	0.00026245
YHR184W	SSP1	0.938366	2.70556	3.22e-05	0.00026428
YDR446W	ECM11	1.64573	0.466911	3.25e-05	0.00026666
YCR105W	ADH7	0.683903	4.01937	3.3e-05	0.00027039
YLR012C	YLR012C	2.24331	-0.502883	3.36e-05	0.00027543
YEL056W	HAT2	-0.416374	6.13241	3.39e-05	0.00027736
YHR052W-A	YHR052W-A	0.378505	7.60053	3.41e-05	0.00027778
YHR054W-A	YHR054W-A	0.378505	7.60053	3.41e-05	0.00027778
YDR293C	SSD1	0.394547	8.491	3.41e-05	0.00027778
YBR229C	ROT2	0.371139	6.72213	3.46e-05	0.00028152
YDL085W	NDE2	0.91011	4.16317	3.49e-05	0.00028353
YHL030W	ECM29	0.405782	6.02297	3.54e-05	0.00028753
YLL010C	PSR1	-0.396903	6.20464	3.57e-05	0.00028909
YML129C	COX14	-0.448567	5.71668	3.57e-05	0.00028909
YOR283W	YOR283W	-0.46305	5.80174	3.61e-05	0.00029202
YAL018C	LDS1	2.15957	0.401808	3.66e-05	0.00029564
YOR392W	YOR392W	1.73756	0.400558	3.75e-05	0.00030263
YLR401C	DUS3	-0.375449	6.54837	3.88e-05	0.00031264
YHR138C	YHR138C	0.477357	5.76633	3.89e-05	0.00031295
YNL256W	FOL1	-0.466856	6.48264	3.91e-05	0.00031435
YBR117C	TKL2	0.605252	5.99136	3.92e-05	0.00031435
YGL202W	ARO8	0.381787	9.12398	4.05e-05	0.00032475
YKR095W-A	PCC1	0.490541	5.36319	4.08e-05	0.00032671
YMR285C	NGL2	-0.45724	5.51285	4.12e-05	0.00032904
YNL043C	YNL043C	-0.542116	5.20636	4.22e-05	0.00033645
YHR053C	CUP1-1	0.460362	7.99539	4.31e-05	0.00034321
YHR055C	CUP1-2	0.460362	7.99539	4.31e-05	0.00034321
YLL036C	PRP19	-0.390692	6.21458	4.37e-05	0.0003475
YLR364W	GRX8	0.778486	3.90029	4.48e-05	0.00035557
YHL033C	RPL8A	-0.481875	9.69122	4.48e-05	0.00035557
YOR285W	RDL1	0.401444	7.47869	4.51e-05	0.00035687
YDL129W	YDL129W	-0.662515	4.19929	4.51e-05	0.0003569
YKR006C	MRPL13	-0.417978	5.62965	4.54e-05	0.00035892
YCL054W	SPB1	0.421757	6.63229	4.57e-05	0.00036065
YDR384C	ATO3	-0.387509	6.10659	4.58e-05	0.00036122
YLR029C	RPL15A	-0.40408	11.3903	4.59e-05	0.00036122
YLR037C	PAU23	0.78494	3.26222	4.66e-05	0.00036662
YPR127W	YPR127W	-0.458189	7.18605	4.84e-05	0.00037985
YNL055C	POR1	0.426451	10.296	4.97e-05	0.00038944
YOR267C	HRK1	-0.537276	8.08237	5.03e-05	0.00039392
YDL164C	CDC9	0.395181	6.13973	5.04e-05	0.00039451
YNL252C	MRPL17	-0.435567	5.53243	5.06e-05	0.00039507
YGL138C	YGL138C	2.98815	-1.1651	5.12e-05	0.00039954
YPR057W	BRR1	-0.488067	5.16299	5.26e-05	0.00040991
YNL330C	RPD3	-0.37364	6.52796	5.28e-05	0.00041096
YKL221W	MCH2	0.992284	2.39526	5.34e-05	0.0004142
YEL057C	SDD1	1.17278	1.76316	5.34e-05	0.0004142
YLR367W	RPS22B	-0.362295	7.87582	5.34e-05	0.0004142
YHR040W	BCD1	0.481362	5.95204	5.41e-05	0.00041902
YPR173C	VPS4	0.392955	7.96318	5.47e-05	0.00042311
YBL049W	MOH1	0.698101	3.82285	5.5e-05	0.00042516
YJR116W	TDA4	0.541371	5.52312	5.59e-05	0.00043142
YDR458C	HEH2	-0.463524	5.62383	5.6e-05	0.00043142
YOR120W	GCY1	0.550497	7.63953	5.64e-05	0.000434
YBL024W	NCL1	-0.389835	7.02854	5.68e-05	0.00043695
YKR033C	YKR033C	3.15705	-1.05315	5.71e-05	0.00043879
YCR071C	IMG2	-0.57151	4.80992	5.83e-05	0.00044707
YER029C	SMB1	-0.461043	5.56658	5.85e-05	0.00044799
YPL144W	POC4	-0.668222	4.17654	5.86e-05	0.00044855
YJL160C	PIR5	1.05764	2.4131	5.92e-05	0.00045254
YNR035C	ARC35	0.429511	8.3171	6.02e-05	0.0004597
YNL081C	SWS2	-0.424223	5.89595	6.08e-05	0.00046338
YBL036C	YBL036C	0.401092	6.03128	6.08e-05	0.00046339
YDR402C	DIT2	1.10983	1.84132	6.1e-05	0.00046391
YLR379W	YLR379W	0.427709	6.14959	6.18e-05	0.00046937
YHR141C	RPL42B	-0.371416	9.86105	6.27e-05	0.00047586
YER069W	ARG5,6	-0.645598	8.37757	6.33e-05	0.00047996
YER106W	MAM1	1.87753	0.0691491	6.49e-05	0.00049085
YKL029C	MAE1	0.368184	8.39329	6.49e-05	0.00049085
YNL299W	TRF5	0.499938	4.96041	6.53e-05	0.00049291
YER088C	DOT6	-0.438629	8.46655	6.55e-05	0.00049376
YMR062C	ARG7	0.418539	7.57202	6.55e-05	0.00049376
YLR070C	XYL2	0.647645	4.19509	6.58e-05	0.0004949
YER040W	GLN3	-0.484459	5.19201	6.58e-05	0.0004949
YOR373W	NUD1	-0.433943	5.62968	6.65e-05	0.00049906
YNL085W	MKT1	0.490837	6.73913	6.7e-05	0.00050246
YDL089W	NUR1	0.506811	5.02971	6.71e-05	0.00050246
YPL085W	SEC16	0.38407	6.94404	6.73e-05	0.00050318
YNL067W	RPL9B	-0.381783	8.44718	6.74e-05	0.0005039
YEL026W	SNU13	0.408207	8.10285	6.86e-05	0.00051197
YGL027C	CWH41	0.363865	7.35738	6.87e-05	0.00051245
YDL215C	GDH2	0.370708	6.21675	6.89e-05	0.00051291
YEL017C-A	PMP2	-0.924793	5.7113	6.93e-05	0.00051575
YOR020C	HSP10	0.376856	8.06247	7.07e-05	0.00052535
YDL136W	RPL35B	-0.43016	9.31652	7.14e-05	0.00053001
YDR073W	SNF11	-0.475853	5.49212	7.18e-05	0.00053242
YER046W	SPO73	0.607663	4.24791	7.2e-05	0.00053301
YER103W	SSA4	0.431294	8.52074	7.21e-05	0.00053301
YEL054C	RPL12A	-0.378715	8.9568	7.38e-05	0.00054525
YGR281W	YOR1	0.374061	6.98112	7.4e-05	0.00054615
YGR202C	PCT1	-0.425349	6.61063	7.5e-05	0.00055242
YDR277C	MTH1	-0.443354	6.98293	7.56e-05	0.0005557
YNL073W	MSK1	-0.369012	6.32044	7.56e-05	0.0005557
YGR155W	CYS4	-0.361437	9.59553	7.62e-05	0.00055951
YGR113W	DAM1	-0.422142	5.42664	7.67e-05	0.00056239
YNL276C	YNL276C	0.861832	3.81899	7.72e-05	0.00056559
YOR177C	MPC54	0.877755	2.8582	7.86e-05	0.00057538
YDR453C	TSA2	0.840148	6.25091	7.9e-05	0.00057717
YBR200W-A	YBR200W-A	2.94191	-1.19917	7.91e-05	0.00057769
YJR149W	YJR149W	0.568354	4.58513	8.05e-05	0.0005873
YPL032C	SVL3	-0.400213	6.8602	8.25e-05	0.00060063
YLR163C	MAS1	-0.386757	5.93853	8.39e-05	0.00061002
YIL001W	YIL001W	-0.763669	3.96432	8.52e-05	0.00061927
YLR356W	ATG33	0.434444	6.14797	8.57e-05	0.00062222
YER053C	PIC2	-0.384051	8.72906	8.6e-05	0.00062335
YOR257W	CDC31	-0.551193	5.02875	8.67e-05	0.00062752
YIL131C	FKH1	-0.393015	5.96014	8.68e-05	0.00062752
YLR418C	CDC73	-0.486231	5.92055	8.69e-05	0.00062752
YIL147C	SLN1	0.450603	6.07053	8.75e-05	0.00063074
YDR111C	ALT2	-0.367939	6.48697	8.76e-05	0.00063074
YPR187W	RPO26	-0.379617	7.53953	8.76e-05	0.00063074
YGR041W	BUD9	-0.435762	5.54115	8.78e-05	0.00063168
YDR144C	MKC7	0.383898	6.39158	8.83e-05	0.00063434
YHR042W	NCP1	0.406372	8.6313	8.88e-05	0.00063709
YHR216W	IMD2	-0.371499	6.76463	8.89e-05	0.00063753
YER017C	AFG3	0.399323	7.29407	8.93e-05	0.00063932
YDR401W	YDR401W	1.6868	0.649164	8.94e-05	0.00063932
YPL203W	TPK2	-0.349458	6.95758	9.12e-05	0.00065124
YKL219W	COS9	0.439983	5.24562	9.17e-05	0.00065454
YDR046C	BAP3	-0.371461	8.55605	9.2e-05	0.00065559
YLR247C	IRC20	0.478951	6.00008	9.25e-05	0.00065823
YGL134W	PCL10	-0.509414	4.9134	9.32e-05	0.00066298
YHR176W	FMO1	0.539554	4.84817	9.36e-05	0.00066486
YGL194C	HOS2	-0.563511	4.53289	9.43e-05	0.00066917
YDL155W	CLB3	-0.41037	5.90154	9.49e-05	0.00067231
YOR070C	GYP1	-0.377974	5.95732	9.5e-05	0.00067277
YBR146W	MRPS9	-0.376325	6.1332	9.65e-05	0.00068247
YBL030C	PET9	0.381872	9.38488	9.73e-05	0.00068749
YDL246C	SOR2	1.0076	3.77423	9.83e-05	0.00069389
YMR226C	YMR226C	0.465112	8.64761	9.85e-05	0.00069436
YMR020W	FMS1	0.410768	5.94783	9.87e-05	0.00069451
YDR374C	PHO92	2.25841	0.219553	0.00010107	0.00071072
YFL010W-A	AUA1	0.533921	5.38045	0.00010144	0.00071258
YBR016W	YBR016W	-0.469536	6.66716	0.00010238	0.00071835
YDR322W	MRPL35	-0.439154	5.4722	0.0001039	0.00072779
YFL054C	AQY3	0.555701	6.24383	0.00010395	0.00072779
YOL038W	PRE6	0.512348	8.52238	0.00010483	0.00073239
YHR064C	SSZ1	0.358217	9.55356	0.00010484	0.00073239
YDL198C	GGC1	-0.42044	6.5597	0.00010914	0.0007609
YMR200W	ROT1	0.336042	7.10901	0.00010916	0.0007609
YBR275C	RIF1	0.397806	6.04691	0.00011018	0.00076711
YJR112W	NNF1	-0.527588	4.62519	0.00011055	0.00076889
YDR223W	CRF1	0.552759	4.5883	0.00011082	0.00076989
YMR301C	ATM1	0.35693	6.72769	0.00011151	0.00077385
YER148W	SPT15	-0.374911	6.32955	0.00011396	0.00078975
YHL025W	SNF6	-0.400591	6.99932	0.00011405	0.00078975
YJL063C	MRPL8	-0.484081	6.22209	0.00011446	0.00079168
YGL162W	SUT1	0.582668	4.34449	0.00011487	0.00079308
YNL057W	YNL057W	0.470939	5.34853	0.00011491	0.00079308
YGL076C	RPL7A	-0.352536	10.7947	0.00011548	0.00079617
YLR168C	UPS2	-0.502486	6.40219	0.00011569	0.00079671
YGL163C	RAD54	0.369842	5.97259	0.00011604	0.00079825
YBR030W	RKM3	-0.390158	5.74949	0.00011622	0.00079864
YDR219C	MFB1	-0.497758	5.03211	0.00011665	0.00080045
YGR201C	YGR201C	0.483131	5.1729	0.00011673	0.00080045
YMR264W	CUE1	0.414314	6.68422	0.00011838	0.00081088
YPL220W	RPL1A	-0.363722	9.99787	0.00011964	0.00081857
YDR280W	RRP45	-0.409879	5.50178	0.00012014	0.00082115
YBR060C	ORC2	-0.413775	5.3667	0.00012049	0.00082264
YGR142W	BTN2	0.746078	7.672	0.00012083	0.00082405
YKL157W	APE2	0.339971	7.86974	0.00012146	0.00082748
YIR023W	DAL81	-0.383565	5.8247	0.00012335	0.00083945
YDR169C	STB3	-0.345579	6.48047	0.00012485	0.00084871
YMR168C	CEP3	-0.610822	4.34831	0.00012694	0.000862
YLR018C	POM34	0.381963	6.37574	0.00012928	0.0008769
YML059C	NTE1	0.373913	6.24511	0.00012941	0.0008769
YEL061C	CIN8	-0.621331	4.81601	0.00012984	0.00087888
YGR037C	ACB1	0.426706	8.52496	0.00013214	0.00089353
YOL158C	ENB1	-0.424493	5.82145	0.0001323	0.00089364
YOL111C	MDY2	-0.343917	7.05391	0.00013471	0.00090894
YCL044C	MGR1	0.4553	5.57006	0.0001351	0.0009106
YLR027C	AAT2	0.452077	9.19158	0.00013617	0.00091683
YGR266W	YGR266W	0.375544	6.00128	0.00013669	0.00091935
YBR220C	YBR220C	-0.336846	6.68459	0.00013761	0.00092457
YDR443C	SSN2	0.407657	5.37394	0.0001383	0.00092818
YDL065C	PEX19	0.400857	6.49024	0.00013867	0.00092973
YPR151C	SUE1	1.75529	2.35975	0.00013929	0.00093289
YOL157C	IMA2	0.800348	3.51757	0.00014082	0.00094215
YIL005W	EPS1	0.361565	6.53569	0.00014179	0.00094759
YDR039C	ENA2	0.514138	6.75037	0.00014378	0.00095987
YPL259C	APM1	-0.475314	5.65808	0.00014461	0.00096442
YJR060W	CBF1	-0.411895	6.18282	0.00014633	0.00097489
YFR023W	PES4	1.5002	1.25331	0.00014659	0.00097551
YKR008W	RSC4	-0.621368	5.10787	0.00014673	0.00097551
YPL198W	RPL7B	-0.348936	7.47134	0.00014692	0.00097574
YPL137C	GIP3	0.477772	6.42023	0.00014837	0.00098434
YNL152W	INN1	-0.409521	5.49608	0.00014997	0.00099387
YKL217W	JEN1	0.613426	4.34895	0.00015032	0.00099517
YNR054C	ESF2	0.403838	5.80649	0.00015113	0.00099945
YNL318C	HXT14	2.31138	-0.896717	0.00015174	0.00100244
YDR399W	HPT1	-0.343018	7.55806	0.00015333	0.00101191
YER089C	PTC2	-0.410031	7.86985	0.0001561	0.00102912
YDR448W	ADA2	-0.482836	4.95667	0.00015646	0.00103044
YGR143W	SKN1	-0.32866	7.19451	0.00015745	0.00103589
YCR027C	RHB1	-0.562474	4.3252	0.00015882	0.00104293
YIL143C	SSL2	0.347533	6.92006	0.00015885	0.00104293
YBR141C	BMT2	-0.637202	3.99489	0.00016167	0.0010603
YPL129W	TAF14	-0.327914	6.95399	0.00016228	0.00106323
YNL154C	YCK2	-0.340117	7.80595	0.00016435	0.00107567
YJL209W	CBP1	-0.604774	4.7518	0.00016477	0.00107733
YDR059C	UBC5	0.501236	5.11263	0.0001657	0.00108226
YLL046C	RNP1	2.60796	-0.84574	0.00016625	0.00108473
YHL002W	HSE1	-0.395409	6.12521	0.00016733	0.00109068
YBR096W	YBR096W	0.446586	5.73708	0.00017216	0.00112101
YJL173C	RFA3	0.407788	6.07013	0.00017247	0.00112187
YER045C	ACA1	0.437991	5.28833	0.00017422	0.00113207
YJL051W	IRC8	0.394605	5.9608	0.00017528	0.00113777
YKL096W-A	CWP2	-0.366421	12.0013	0.0001772	0.00114909
YMR122W-A	YMR122W-A	0.538111	10.0286	0.00017826	0.00115476
YPL133C	RDS2	-0.43026	5.45235	0.00017922	0.00115981
YFR026C	ULI1	0.728691	3.13046	0.00017963	0.00116129
YIR028W	DAL4	0.606885	3.97287	0.00018175	0.00117379
YIL171W	YIL171W	1.14103	1.56509	0.00018236	0.0011765
YDR098C	GRX3	0.344227	7.22749	0.00018295	0.00117913
YDL160C	DHH1	-0.365954	6.24977	0.00018395	0.00118435
YNR071C	YNR071C	0.897543	2.9839	0.00018851	0.00121245
YKL125W	RRN3	0.467555	5.39433	0.00018937	0.00121675
YBR189W	RPS9B	-0.369071	10.8871	0.00018983	0.00121753
YDL213C	NOP6	0.357426	7.47388	0.00018998	0.00121753
YPL179W	PPQ1	0.415821	6.39489	0.00019006	0.00121753
YDR176W	NGG1	-0.348548	6.4437	0.0001911	0.00122291
YJR072C	NPA3	0.39044	7.62109	0.00019207	0.00122792
YCL038C	ATG22	0.415358	5.75251	0.00019853	0.00126789
YLR118C	YLR118C	0.354095	6.19628	0.00019957	0.00127324
YJL146W	IDS2	-0.441792	5.21438	0.00020067	0.00127896
YEL031W	SPF1	0.366153	8.12766	0.00020124	0.00128133
YMR324C	YMR324C	1.57913	0.191878	0.00020292	0.00128953
YNL293W	MSB3	0.404033	5.77161	0.00020294	0.00128953
YDL072C	YET3	0.347323	7.96073	0.0002048	0.0013001
YNL313C	EMW1	0.356985	6.19316	0.00020502	0.00130016
YMR283C	RIT1	-0.658069	4.60802	0.00020542	0.00130138
YDR441C	APT2	0.477622	4.99013	0.0002074	0.00131263
YCL045C	EMC1	0.361412	7.80465	0.00020765	0.00131291
YGL129C	RSM23	-0.439156	5.25647	0.00020924	0.00132162
YBL061C	SKT5	0.384865	6.15465	0.00021001	0.0013252
YNL144C	YNL144C	-0.512216	6.35231	0.00021077	0.00132867
YNL277W	MET2	0.52706	6.39265	0.00021208	0.00133557
YMR196W	YMR196W	0.628958	8.01691	0.00021386	0.00134415
YPR077C	YPR077C	1.89904	0.60353	0.00021387	0.00134415
YIL064W	EFM4	0.433862	6.2648	0.00021455	0.00134618
YOL032W	OPI10	0.333443	6.64207	0.00021464	0.00134618
YNL115C	YNL115C	0.430764	7.08477	0.00021483	0.00134618
YPL067C	YPL067C	0.474176	5.20668	0.00021519	0.00134709
YPL158C	AIM44	-0.435851	5.78872	0.00021637	0.00135316
YGL206C	CHC1	0.32271	7.22391	0.00021707	0.00135619
YJL081C	ARP4	-0.337489	6.72044	0.00021884	0.00136472
YGR075C	PRP38	-0.80351	3.44792	0.00021886	0.00136472
YKL109W	HAP4	-0.471306	8.37711	0.00022947	0.00142947
YHR050W	SMF2	0.387037	6.80399	0.00023026	0.00143226
YPR198W	SGE1	0.429039	5.34234	0.00023037	0.00143226
YNL014W	HEF3	0.597299	4.74695	0.00023074	0.00143314
YDR447C	RPS17B	-0.417619	8.8269	0.00023799	0.00147668
YNL185C	MRPL19	-0.453065	5.10659	0.00024101	0.00149399
YGR051C	YGR051C	0.782572	3.07876	0.00024304	0.00150511
YER081W	SER3	0.426407	6.75558	0.000245	0.00151574
YHL019C	APM2	-0.386167	5.48672	0.00024573	0.00151876
YJL025W	RRN7	0.51332	4.61856	0.00024716	0.00152613
YJR010C-A	SPC1	-0.637099	4.27462	0.00024752	0.00152684
YDR267C	CIA1	-0.420814	5.80009	0.00025062	0.00154447
YCL012C	YCL012C	0.604042	4.62815	0.00025224	0.00155294
YJR098C	YJR098C	0.553621	4.37776	0.00025296	0.00155587
YLR444C	YLR444C	0.878946	2.98782	0.00025845	0.0015881
YLR430W	SEN1	0.374973	6.9919	0.00026783	0.00164265
YBR148W	YSW1	0.744446	2.94946	0.00026785	0.00164265
YER084W	YER084W	1.12815	2.10565	0.00027166	0.00166441
YBR191W	RPL21A	-0.334443	10.0561	0.00027193	0.00166445
YNL052W	COX5A	-0.333836	7.04933	0.00027335	0.0016715
YDR099W	BMH2	0.36235	9.089	0.00027379	0.00167258
YPL243W	SRP68	-0.40301	6.87062	0.00027557	0.00168188
YNL158W	PGA1	-0.414408	5.26233	0.00027754	0.00169224
YBL006C	LDB7	-0.400381	6.24822	0.00027781	0.00169227
YFR012W	DCV1	1.23463	1.67673	0.00028034	0.00170602
YBR031W	RPL4A	-0.399667	11.4672	0.00028073	0.00170675
YJL124C	LSM1	-0.321445	6.85663	0.00028113	0.00170754
YPL215W	CBP3	-0.441112	5.47574	0.00028279	0.00171596
YGR033C	TIM21	-0.40596	5.85134	0.0002847	0.00172544
YOR247W	SRL1	0.384187	9.03562	0.00028489	0.00172544
YOR226C	ISU2	0.422883	6.71599	0.00028584	0.00172955
YCR073C	SSK22	0.40881	5.46599	0.00028659	0.00173143
YLR080W	EMP46	0.504266	4.84895	0.0002867	0.00173143
YDR237W	MRPL7	-0.377186	5.63695	0.00028829	0.00173938
YMR270C	RRN9	-0.402116	5.4286	0.00029473	0.00177655
YNL307C	MCK1	-0.331876	7.50526	0.00029606	0.00178286
YBR070C	ALG14	0.393385	5.39068	0.00029684	0.00178586
YFL040W	YFL040W	0.689471	3.57484	0.00029948	0.00180002
YDR501W	PLM2	0.502243	4.55377	0.00030062	0.00180516
YHR096C	HXT5	0.398088	5.93778	0.00030108	0.00180621
YMR003W	AIM34	-0.718978	3.4674	0.00030321	0.00181724
YEL053W-A	YEL053W-A	-0.339013	7.47999	0.00030411	0.00182093
YOR346W	REV1	0.365145	6.00155	0.00030604	0.00183076
YCR035C	RRP43	-0.459883	5.66447	0.00030669	0.00183289
YMR220W	ERG8	0.322177	7.09697	0.00030706	0.00183337
YPR003C	YPR003C	0.380638	5.47928	0.00030744	0.00183391
YLR299W	ECM38	0.383725	7.14937	0.00030814	0.00183634
YKL027W	TCD2	-0.328641	6.41041	0.00030979	0.00184447
YOR280C	FSH3	0.392939	5.3357	0.00031146	0.00185264
YGL026C	TRP5	0.358492	8.89515	0.00031464	0.00186984
YOL109W	ZEO1	-0.439193	9.87578	0.00031942	0.00189647
YGR185C	TYS1	0.332182	8.91294	0.00032081	0.0019029
YJL027C	YJL027C	1.79272	-0.268479	0.00032635	0.00193397
YOL013W-A	YOL013W-A	-0.823403	2.51811	0.00032733	0.00193796
YLR257W	YLR257W	-0.383683	9.27107	0.0003304	0.00195428
YNR048W	YNR048W	-0.601696	4.22837	0.00033255	0.00196518
YNL042W-B	YNL042W-B	-2.14033	-0.0057063	0.0003349	0.0019772
YIR017W-A	YIR017W-A	0.860037	3.05022	0.00033531	0.00197779
YML070W	DAK1	0.402319	8.28874	0.00033625	0.00198152
YHR027C	RPN1	0.354703	8.54008	0.00033675	0.00198258
YEL047C	YEL047C	0.419866	8.09779	0.0003399	0.0019993
YHR083W	SAM35	-0.361997	6.53111	0.00034414	0.00202234
YNL045W	LAP2	0.369075	7.51175	0.00034852	0.00204619
YDR530C	APA2	-0.402541	5.95877	0.00035065	0.00205675
YDR336W	MRX8	-0.622552	4.19654	0.0003512	0.0020581
YKL111C	YKL111C	-0.758988	2.82991	0.00035171	0.00205919
YDL020C	RPN4	0.400591	7.33076	0.00035224	0.00206035
YPL033C	SRL4	1.81919	-0.250368	0.0003593	0.00209971
YGR254W	ENO1	-0.429599	11.8327	0.00035998	0.00210178
YGL245W	GUS1	0.32342	9.4949	0.00036636	0.00213707
YFL026W	STE2	-0.535767	8.76386	0.00037737	0.00219926
YBR279W	PAF1	-0.324355	6.74789	0.00037816	0.0022018
YLR228C	ECM22	-0.344611	5.90834	0.00038559	0.00224226
YDR523C	SPS1	1.11911	2.46382	0.00038581	0.00224226
YCR044C	PER1	-0.376926	5.99413	0.00038791	0.00225236
YPL210C	SRP72	-0.471159	6.45205	0.00039256	0.00227728
YGR131W	FHN1	0.945677	2.83449	0.00039676	0.00229834
YLL050C	COF1	0.316436	8.4403	0.00039692	0.00229834
YGL102C	YGL102C	-0.391569	7.73098	0.00040163	0.0023235
YGL047W	ALG13	0.606639	5.37127	0.00040632	0.00234848
YDL052C	SLC1	-0.326054	7.01096	0.00041729	0.00240971
YKL198C	PTK1	0.440199	5.85843	0.00042225	0.00243558
YDL235C	YPD1	0.502919	5.47366	0.00042254	0.00243558
YKL002W	DID4	-0.333202	6.73859	0.0004245	0.00244466
YIL075C	RPN2	0.3199	8.73191	0.00042596	0.00245084
YBR172C	SMY2	-0.358698	6.89976	0.00043432	0.00249631
YLL064C	PAU18	0.84145	2.97551	0.00043505	0.00249631
YNR076W	PAU6	0.84145	2.97551	0.00043505	0.00249631
YDR363W	ESC2	-0.506533	4.85026	0.00043724	0.00250659
YNL148C	ALF1	-0.384318	5.3491	0.00043943	0.00251686
YPR193C	HPA2	0.935953	2.03209	0.00044247	0.0025301
YJR044C	VPS55	0.357226	5.6948	0.00044254	0.0025301
YGR070W	ROM1	0.359465	5.97178	0.00044376	0.00253481
YIL151C	ESL1	0.372958	6.06139	0.00044709	0.00255043
YPL075W	GCR1	-0.334094	6.80637	0.0004473	0.00255043
YMR141W-A	YMR141W-A	-1.43568	0.960767	0.00045011	0.00256415
YKL086W	SRX1	0.975423	3.17752	0.00045412	0.00258466
YDR483W	KRE2	0.316716	8.50107	0.00045861	0.00260785
YNR066C	YNR066C	0.755949	2.94175	0.00046767	0.00265672
YPL128C	TBF1	-0.387431	5.60793	0.00046804	0.00265672
YFR037C	RSC8	-0.385771	8.17656	0.00047755	0.00270828
YIL126W	STH1	-0.326513	6.69029	0.00048229	0.00273268
YDL126C	CDC48	0.338444	10.4538	0.00048962	0.00277015
YDL083C	RPS16B	-0.382497	9.85729	0.00048978	0.00277015
YOL091W	SPO21	0.92233	2.05374	0.00049044	0.00277142
YLL053C	YLL053C	0.79391	2.82812	0.00049557	0.00279793
YMR016C	SOK2	-0.314876	6.67296	0.0004965	0.00280067
YPR027C	YPR027C	-0.807785	2.9995	0.00050163	0.00282711
YGL096W	TOS8	-0.434375	5.06245	0.0005086	0.00286379
YBR238C	YBR238C	0.483885	5.71589	0.0005098	0.00286803
YER102W	RPS8B	-0.32383	10.4077	0.00051577	0.00289902
YER178W	PDA1	0.438936	9.64062	0.00052078	0.00292461
YOR066W	MSA1	0.362779	6.67255	0.00052341	0.00293674
YER114C	BOI2	-0.313264	6.46205	0.00052461	0.00294089
YIL072W	HOP1	0.609285	3.70632	0.00053304	0.00298547
YOL014W	YOL014W	-0.5797	4.08652	0.00053933	0.00301807
YPL021W	ECM23	2.15887	-0.809759	0.00054131	0.00302569
YPL240C	HSP82	0.324079	10.0689	0.00054165	0.00302569
YMR208W	ERG12	0.328472	6.56466	0.00054297	0.00303039
YLR002C	NOC3	-0.475465	5.55606	0.00054639	0.00304411
YLR180W	SAM1	0.341214	9.76183	0.00054746	0.00304411
YHL037C	YHL037C	1.744	-0.461533	0.00054771	0.00304411
YKL112W	ABF1	-0.466392	5.90755	0.00054792	0.00304411
YEL049W	PAU2	0.844278	2.3835	0.00054814	0.00304411
YLR449W	FPR4	0.309727	8.5348	0.00054832	0.00304411
YDL082W	RPL13A	-0.313256	9.61258	0.00055978	0.00310505
YNL188W	KAR1	-0.652704	4.15766	0.00056047	0.00310615
YIL172C	IMA3	0.724228	2.95645	0.00056303	0.00311486
YJL221C	IMA4	0.724228	2.95645	0.00056303	0.00311486
YBR002C	RER2	-0.359002	5.67746	0.00056615	0.0031294
YGL143C	MRF1	-0.433141	5.21931	0.00056747	0.00313294
YDR041W	RSM10	-0.36655	5.57222	0.00056778	0.00313294
YGR209C	TRX2	0.360486	7.99753	0.00056893	0.00313653
YPL236C	ENV7	-0.48397	4.70755	0.00056956	0.00313729
YGR062C	COX18	-0.44548	4.91811	0.00057755	0.00317851
YDR366C	YDR366C	0.482427	7.46592	0.00058334	0.00320759
YJL191W	RPS14B	-0.367621	7.2659	0.00058749	0.00322761
YAR050W	FLO1	0.510507	4.82662	0.000589	0.0032331
YJL080C	SCP160	0.309896	8.88813	0.00059296	0.00325206
YLR234W	TOP3	0.53465	4.31536	0.00060335	0.00330617
YLR308W	CDA2	1.71303	-0.401008	0.00060635	0.00331973
YKR069W	MET1	0.385994	5.87217	0.00060872	0.00332979
YJR094W-A	RPL43B	-0.386753	8.34364	0.00061819	0.00337794
YDR153C	ENT5	-0.310981	6.39649	0.00061859	0.00337794
YPR064W	YPR064W	0.989546	1.65582	0.00062294	0.00339881
YOL067C	RTG1	-0.390105	5.20823	0.00062527	0.00340854
YLR428C	YLR428C	-0.543228	4.00788	0.00063353	0.00345062
YJL099W	CHS6	0.362148	5.48436	0.00063435	0.00345209
YDR492W	IZH1	0.39059	5.63713	0.00063998	0.00347974
YDR355C	YDR355C	-1.05908	1.38685	0.00064675	0.00351296
YAL056W	GPB2	-0.347566	6.49625	0.0006472	0.00351296
YGL103W	RPL28	-0.374004	10.714	0.00065017	0.0035261
YOR339C	UBC11	0.913888	2.21821	0.00065109	0.0035268
YOR104W	PIN2	0.438134	4.943	0.00065164	0.0035268
YOR313C	SPS4	-1.01093	1.73367	0.00065198	0.0035268
YDL119C	HEM25	0.543625	4.60632	0.00065408	0.00353518
YHR003C	TCD1	-0.414385	6.18829	0.00065859	0.00355652
YNL323W	LEM3	0.32736	6.24873	0.00065963	0.00355907
YPL197C	YPL197C	-0.364414	5.51479	0.00066041	0.00356023
YNL118C	DCP2	-0.316113	6.89377	0.00066801	0.00359543
YJL174W	KRE9	0.365882	8.07322	0.00066807	0.00359543
YPL247C	YPL247C	-0.445398	8.15172	0.00067062	0.0036061
YBR197C	YBR197C	-0.376732	5.46295	0.00067188	0.00360977
YBL091C-A	SCS22	-0.45061	5.03213	0.00067285	0.00361191
YLR091W	GEP5	-0.493594	4.80602	0.00067569	0.00362411
YDL125C	HNT1	-0.358477	7.81935	0.00068046	0.0036466
YLR177W	YLR177W	-0.308178	8.13075	0.00068167	0.00365001
YFL051C	YFL051C	0.910711	1.96373	0.00068357	0.00365704
YLR332W	MID2	0.31375	6.50957	0.00068771	0.00367613
YDR408C	ADE8	-0.362436	6.89541	0.00068874	0.00367849
YDR259C	YAP6	0.876134	3.33275	0.00068997	0.00368198
YNL093W	YPT53	0.655511	3.46967	0.00069347	0.00369753
YDR339C	FCF1	-0.469861	5.52649	0.00070218	0.00374083
YCR047C	BUD23	0.420754	6.14252	0.00071074	0.00378309
YPR100W	MRPL51	-0.421158	5.2794	0.00071131	0.00378309
YHR112C	YHR112C	0.375322	6.50256	0.00071634	0.00380666
YDL132W	CDC53	0.293604	6.95449	0.00071724	0.00380824
YDR524C-B	YDR524C-B	-0.33052	10.8025	0.00072363	0.00383895
YPR175W	DPB2	0.450389	5.02883	0.00072452	0.00384042
YGL178W	MPT5	0.452766	5.65763	0.00072693	0.00384983
YKL215C	OXP1	0.318332	6.16498	0.00072751	0.00384983
YJL055W	YJL055W	-0.4295	7.92814	0.00073933	0.00390914
YHR056W-A	YHR056W-A	-0.911167	3.24971	0.00074079	0.00391204
YHL044W	YHL044W	0.715688	4.31726	0.00074112	0.00391204
YLR034C	SMF3	0.304755	6.37894	0.00074299	0.00391737
YMR069W	NAT4	0.777676	3.12082	0.00074337	0.00391737
YNL288W	CAF40	-0.341068	6.22981	0.0007449	0.00392219
YML006C	GIS4	-0.468158	5.34227	0.00075754	0.00398543
YGR074W	SMD1	-0.535446	4.56479	0.00076046	0.00399745
YPL082C	MOT1	-0.391302	5.77379	0.0007622	0.00400331
YBR033W	EDS1	0.525349	4.25538	0.00076443	0.00401166
YPL079W	RPL21B	-0.305622	9.79549	0.00077651	0.00407168
YDL074C	BRE1	-0.413311	5.72815	0.00077962	0.00408461
YLR013W	GAT3	2.33809	-1.16555	0.00081425	0.00426251
YPL103C	FMP30	-0.405765	5.2582	0.00082532	0.00431693
YBR123C	TFC1	-0.36026	5.57423	0.0008287	0.00433099
YGL030W	RPL30	-0.318851	10.2484	0.00084344	0.0044044
YPL130W	SPO19	1.78498	-0.613885	0.00084531	0.00441052
YDL247W	MPH2	0.560451	4.18851	0.00085273	0.00444559
YGR049W	SCM4	0.372257	5.69892	0.00085497	0.00445361
YJL112W	MDV1	-0.314843	6.14284	0.00086239	0.00448853
YIL032C	YIL032C	1.23726	0.590562	0.00086395	0.00449296
YLR193C	UPS1	-0.344961	5.57127	0.00088466	0.00459687
YBR071W	YBR071W	0.395592	6.16135	0.00090237	0.00468506
YIL094C	LYS12	-0.317923	8.19373	0.00090561	0.00469806
YDR472W	TRS31	-0.390259	5.31229	0.00090937	0.00471366
YBR222C	PCS60	0.336977	7.52028	0.00092568	0.00479175
YLR403W	SFP1	-0.371497	6.04543	0.00092595	0.00479175
YBL064C	PRX1	0.424686	7.56138	0.00093116	0.00481479
YDL157C	YDL157C	0.343724	6.06691	0.00093341	0.0048225
YMR074C	SDD2	0.333089	6.63543	0.00093508	0.00482717
YDR374W-A	WIP1	0.605769	4.47649	0.00095103	0.00490338
YMR280C	CAT8	0.580053	4.39458	0.00095139	0.00490338
YML120C	NDI1	-0.353198	7.83867	0.0009562	0.00492416
YBR057C	MUM2	-0.326521	5.82599	0.00096457	0.00496322
YGL010W	MPO1	0.618435	3.62372	0.00096724	0.00497292
YLR152C	YLR152C	-0.319787	6.3478	0.00097528	0.005008
YKL187C	FAT3	0.474165	4.74979	0.00097565	0.005008
YBR085C-A	YBR085C-A	0.343738	8.34448	0.00098319	0.00504263
YER147C-A	YER147C-A	-0.691805	5.50676	0.00098405	0.00504297
YIL098C	FMC1	-0.418474	4.95258	0.00099208	0.00507975
YMR145C	NDE1	0.300052	9.25847	0.00099283	0.00507975
YOR092W	ECM3	-0.334301	6.47665	0.00099754	0.00509971
YGR059W	SPR3	1.07864	1.86979	0.00100541	0.00513578
YPL068C	YPL068C	0.530699	4.15026	0.00101378	0.00517437
YCL033C	MXR2	0.576343	6.0023	0.0010146	0.00517437
YBL041W	PRE7	0.298131	7.95615	0.00101568	0.00517571
YOL114C	PTH4	0.638547	3.48316	0.00101887	0.00518779
YKR066C	CCP1	0.425164	8.62993	0.0010265	0.00522245
YAL003W	EFB1	0.314278	10.7648	0.0010357	0.00526503
YMR126C	DLT1	-0.59706	3.6449	0.00104209	0.00529325
YAL031C	GIP4	-0.34648	5.63507	0.00104304	0.00529381
YIL155C	GUT2	0.526429	7.20308	0.0010482	0.00531573
YHR050W-A	YHR050W-A	1.79173	-0.708692	0.00105126	0.00532702
YPR199C	ARR1	-0.359635	5.35513	0.00105223	0.0053273
YJR083C	ACF4	-0.452321	4.80954	0.00105314	0.0053273
YGL081W	YGL081W	0.710624	3.43863	0.00105384	0.0053273
YBR153W	RIB7	-0.439426	4.74196	0.0010547	0.00532739
YLR016C	PML1	-0.432528	4.89481	0.00105711	0.00533531
YLR214W	FRE1	-0.531814	5.22343	0.00105945	0.00534282
YBR119W	MUD1	-0.372177	5.37078	0.00107223	0.00540299
YDR539W	FDC1	0.330638	6.30644	0.00107497	0.00541247
YKL073W	LHS1	0.390232	6.55743	0.00107598	0.00541327
YMR179W	SPT21	0.477294	4.7777	0.00108313	0.00544493
YDL116W	NUP84	-0.4294	5.33625	0.00109225	0.0054864
YOR248W	YOR248W	0.314909	6.99383	0.00109445	0.00549069
YBL102W	SFT2	0.404278	6.42675	0.00109484	0.00549069
YDR450W	RPS18A	-0.300477	10.163	0.00111757	0.00560024
YCR006C	YCR006C	-0.700882	2.74427	0.00112117	0.00561383
YPL096W	PNG1	-0.375606	5.25063	0.00112612	0.0056311
YCR022C	YCR022C	1.23534	0.620142	0.00112665	0.0056311
YNR075W	COS10	0.607024	4.23826	0.00112729	0.0056311
YJR068W	RFC2	0.291442	6.62724	0.00113024	0.00564142
YBR046C	ZTA1	0.412892	5.62405	0.00113417	0.00565653
YOR344C	TYE7	-0.286104	7.09499	0.00113625	0.00566246
YIR001C	SGN1	-0.325576	5.78606	0.0011391	0.00567218
YIL111W	COX5B	-0.476698	7.22451	0.0011434	0.00568914
YOL120C	RPL18A	-0.328641	10.7836	0.00114874	0.0057112
YLL055W	YCT1	0.470941	4.70266	0.00115981	0.00576171
YOL090W	MSH2	0.429152	5.75343	0.00116312	0.00577363
YNL279W	PRM1	0.473672	4.46652	0.00116443	0.00577561
YGR027C	RPS25A	-0.31576	10.236	0.00116549	0.00577632
YBL029C-A	YBL029C-A	-0.328935	5.70562	0.0011664	0.00577634
YDL205C	HEM3	-0.304917	6.3366	0.00117126	0.00579588
YNR023W	SNF12	-0.428695	5.21346	0.00117327	0.00580129
YDL169C	UGX2	0.656173	4.23581	0.00117537	0.00580712
YHR204W	MNL1	-0.304534	6.24741	0.00118213	0.00583598
YHR132W-A	IGO2	-0.39058	5.50889	0.00118373	0.00583931
YCR036W	RBK1	0.309773	6.59895	0.00119403	0.00587883
YGR021W	YGR021W	-0.385547	5.75893	0.00119516	0.00587883
YPL221W	FLC1	0.321585	7.98659	0.0011954	0.00587883
YPR013C	CMR3	-0.362208	5.56742	0.00119546	0.00587883
YNL001W	DOM34	-0.642982	4.65507	0.00119821	0.00588777
YGR255C	COQ6	0.295982	6.9089	0.00121793	0.00598004
YPR154W	PIN3	0.303519	6.67904	0.00122822	0.0060259
YFL016C	MDJ1	0.3861	7.94957	0.00123106	0.00603515
YDR383C	NKP1	-0.491567	4.61033	0.001246	0.00610369
YOL011W	PLB3	0.285164	7.84424	0.00125157	0.00612623
YOR179C	SYC1	-0.423207	4.86203	0.0012614	0.00616488
YKL065C	YET1	0.339325	7.79369	0.00126142	0.00616488
YBL107W-A	YBL107W-A	1.21501	0.558253	0.00126329	0.00616924
YHR004C	NEM1	-0.345419	5.71673	0.00127599	0.0062265
YDR479C	PEX29	-0.304965	6.35044	0.00128047	0.00624351
YJL076W	NET1	0.284022	7.63646	0.0012833	0.00625252
YMR304W	UBP15	0.291996	6.44584	0.00130224	0.00633989
YDL185W	VMA1	0.30611	9.76775	0.0013058	0.00635235
YDR262W	YDR262W	-0.289903	6.69401	0.00132197	0.00642606
YML111W	BUL2	0.322935	5.94499	0.00132424	0.00643215
YLR454W	FMP27	0.358518	5.36758	0.00133896	0.00649727
YBR286W	APE3	0.369061	10.6995	0.0013397	0.00649727
YMR034C	RCH1	0.656501	3.40123	0.00134364	0.0065114
YDR442W	YDR442W	0.888621	2.09505	0.00134792	0.00652716
YGL115W	SNF4	-0.317334	6.51504	0.00135551	0.0065589
YOL101C	IZH4	0.647293	3.39248	0.00135752	0.0065636
YBR162C	TOS1	-0.316572	9.72516	0.00135898	0.00656562
YMR242C	RPL20A	-0.290891	9.91541	0.00136513	0.00659031
YJR123W	RPS5	-0.327852	11.6821	0.00136848	0.00660146
YOR273C	TPO4	-0.364874	8.71345	0.00137236	0.00661262
YFL053W	DAK2	0.696864	3.63451	0.00137288	0.00661262
YNR031C	SSK2	-0.354233	5.59856	0.00139104	0.00669495
YMR315W-A	YMR315W-A	1.23223	0.649342	0.00140027	0.0067343
YAR061W	YAR061W	0.606694	3.48591	0.00140599	0.00675665
YOL056W	GPM3	-0.353997	5.28093	0.00140907	0.00676234
YHR126C	ANS1	1.67896	0.488485	0.00140931	0.00676234
YML058W	SML1	-0.303765	8.06726	0.00142251	0.0068205
YOR301W	RAX1	-0.380706	5.43333	0.00143127	0.0068573
YHL047C	ARN2	0.363704	5.53358	0.00143605	0.006875
YPL087W	YDC1	-0.291581	6.47274	0.00144246	0.00690048
YOR184W	SER1	0.286679	8.35336	0.00146297	0.00699094
YBR043C	QDR3	-0.340642	6.08971	0.00146358	0.00699094
YJL190C	RPS22A	-0.299588	9.80115	0.00146617	0.00699802
YJR024C	MDE1	-0.34608	6.24948	0.001484	0.00706976
YMR027W	YMR027W	0.347304	7.61653	0.00148537	0.00706976
YGR111W	YGR111W	-0.363127	6.41376	0.0014864	0.00706976
YHR183W	GND1	0.310909	9.86855	0.00148667	0.00706976
YOR386W	PHR1	-0.453097	5.14353	0.00148678	0.00706976
YFL034W	MIL1	-0.335904	5.74149	0.00150044	0.00712935
YHR002W	LEU5	-0.596271	3.90884	0.00150845	0.00716201
YOR003W	YSP3	0.408893	4.9003	0.00151657	0.00719517
YMR116C	ASC1	-0.312765	10.9145	0.00151877	0.00719973
YDR233C	RTN1	0.303263	9.15705	0.0015198	0.00719973
YDL221W	YDL221W	0.678805	2.95313	0.00152121	0.00720101
YDR199W	YDR199W	0.667013	2.87357	0.00152315	0.00720481
YGL025C	PGD1	-0.317549	5.7494	0.00152657	0.0072156
YGL016W	KAP122	0.453101	5.07542	0.00153169	0.0072344
YJL082W	IML2	0.277313	7.6285	0.00154548	0.00729408
YBL105C	PKC1	-0.276707	6.95865	0.00154711	0.0072963
YOR277C	YOR277C	-0.316902	5.81606	0.00155023	0.00730482
YIL082W	YIL082W	-0.40758	5.15779	0.00155191	0.00730482
YNL258C	DSL1	-0.452188	5.23282	0.00155238	0.00730482
YKR014C	YPT52	0.275713	6.901	0.00155508	0.00731211
YAR028W	YAR028W	-0.338173	5.6548	0.00155935	0.00732672
YML026C	RPS18B	-0.295199	10.0655	0.00156104	0.00732927
YOR198C	BFR1	0.283397	8.63797	0.00156454	0.00734022
YOR178C	GAC1	0.316527	6.53032	0.00157013	0.00736101
YEL008W	YEL008W	0.776032	2.24266	0.00161026	0.00754354
YMR143W	RPS16A	-0.308273	9.58896	0.0016116	0.00754425
YOR201C	MRM1	-0.38633	6.02128	0.00162364	0.00759497
YKR013W	PRY2	0.431208	9.02367	0.00162889	0.00761393
YHR077C	NMD2	-0.288984	6.46555	0.00163057	0.00761615
YGL258W-A	YGL258W-A	0.953115	1.44528	0.00163178	0.00761617
YGL259W	YPS5	0.821556	2.56115	0.00165512	0.00771523
YOL116W	MSN1	-0.441481	5.12579	0.00165544	0.00771523
YJL211C	YJL211C	-0.551654	4.00484	0.00166898	0.00777262
YLR089C	ALT1	0.299255	7.07671	0.00167139	0.00777809
YMR325W	PAU19	1.65792	-0.468314	0.00168555	0.00783824
YNL178W	RPS3	-0.355543	11.071	0.0017047	0.0079198
YCL054W-A	RDT1	-1.18669	0.875462	0.00170559	0.0079198
YBL068W-A	YBL068W-A	-1.47408	1.98386	0.00171226	0.00794496
YJL065C	DLS1	-0.402314	5.48999	0.00171569	0.00795503
YNL138W	SRV2	0.30834	8.37276	0.00171954	0.00796702
YOR087W	YVC1	-0.311834	5.99588	0.00172944	0.00800706
YDR362C	TFC6	-0.342316	5.48817	0.00173126	0.00800959
YER032W	FIR1	-0.370554	5.44047	0.00173518	0.0080219
YIR017C	MET28	0.757279	4.894	0.00173863	0.00802928
YLR182W	SWI6	-0.395653	5.92273	0.00173932	0.00802928
YPL274W	SAM3	-0.277442	8.21442	0.00174101	0.00803125
YOR038C	HIR2	-0.363704	5.26724	0.00174263	0.00803284
YBR182C	SMP1	0.54807	3.93322	0.00175495	0.00808377
YDR471W	RPL27B	-0.366661	9.23459	0.00176259	0.00811306
YMR217W	GUA1	0.28598	9.44915	0.0017722	0.0081479
YPR042C	PUF2	-0.336202	5.61487	0.00177381	0.0081479
YDL103C	QRI1	0.308658	6.75117	0.00177403	0.0081479
YMR086W	SEG1	-0.314914	7.23366	0.00177657	0.00815308
YBR301W	PAU24	1.70361	-0.156561	0.00177777	0.00815308
YDR253C	MET32	0.58375	3.85172	0.00177902	0.00815308
YBR082C	UBC4	0.288256	9.19563	0.0018005	0.00823965
YIR013C	GAT4	1.23602	0.421386	0.00180051	0.00823965
YNL088W	TOP2	0.373981	6.52293	0.00180337	0.00824676
YEL006W	YEA6	-0.337248	5.47434	0.00181674	0.00830193
YPR204W	YPR204W	0.435816	8.83813	0.00183856	0.00839555
YLL067C	YLL067C	2.23491	1.7614	0.00185631	0.00847052
YBR216C	YBP1	-0.485895	4.91798	0.00186203	0.00849048
YIL077C	YIL077C	-0.333893	6.06507	0.00187623	0.00854906
YIL127C	RRT14	-0.405564	5.41778	0.00188496	0.00858269
YEL001C	IRC22	0.273372	7.80473	0.00189583	0.00862595
YJR139C	HOM6	0.303271	8.30378	0.00190315	0.00865305
YJL053W	PEP8	-0.321354	5.72728	0.00192603	0.00875081
YFL023W	BUD27	0.377981	5.73969	0.0019322	0.00877252
YOR114W	YOR114W	0.502125	4.12923	0.00194226	0.00881188
YHR086W	NAM8	-0.33825	5.70809	0.00195108	0.00884106
YPL038W	MET31	-0.457142	4.51639	0.00195149	0.00884106
YJL097W	PHS1	0.379932	5.42516	0.00195979	0.00887231
YGL191W	COX13	0.318491	7.58938	0.00197199	0.00892117
YPL013C	MRPS16	-0.316443	5.62212	0.00198323	0.00896563
YOL145C	CTR9	-0.364129	6.60347	0.00198911	0.00898017
YGL228W	SHE10	0.331404	7.65445	0.00198929	0.00898017
YFL021W	GAT1	0.339348	6.97376	0.00199123	0.00898255
YDL200C	MGT1	0.479385	4.14765	0.0019958	0.00899676
YNR039C	ZRG17	-0.37795	5.06499	0.00201887	0.00909424
YNR047W	FPK1	0.318657	5.65519	0.0020449	0.00920497
YNL284C	MRPL10	-0.343575	5.73659	0.00205043	0.00922331
YDR347W	MRP1	-0.285961	6.23618	0.00205665	0.00924472
YGL244W	RTF1	0.267773	7.25342	0.00207413	0.00931327
YPL135W	ISU1	-0.321279	7.14349	0.00207485	0.00931327
YMR318C	ADH6	0.295094	8.17989	0.00209663	0.00940438
YNL172W	APC1	0.379649	5.04321	0.00209894	0.00940808
YFR047C	BNA6	0.358599	7.22614	0.00210909	0.00944689
YPL042C	SSN3	-0.317772	5.72611	0.00211312	0.00945823
YJL186W	MNN5	0.276163	7.41382	0.00211822	0.00946801
YBR175W	SWD3	-0.423132	4.94208	0.0021183	0.00946801
YEL015W	EDC3	-0.274196	6.77868	0.00212084	0.0094727
YBL099W	ATP1	0.320124	9.56237	0.00212532	0.009486
YAR033W	MST28	-0.425603	4.635	0.00214521	0.00956802
YKL100C	YPF1	-0.335635	6.43586	0.00214781	0.00957286
YFR051C	RET2	0.309192	8.19044	0.00215709	0.00960749
YBR267W	REI1	-0.346171	5.67431	0.00216266	0.00962549
YLL047W	YLL047W	1.87475	0.555788	0.00216631	0.009635
YIL101C	XBP1	0.393385	6.89936	0.00218783	0.00972387
YLR081W	GAL2	0.547096	3.60403	0.0022254	0.00988388
YBR256C	RIB5	0.350293	7.33722	0.00223568	0.00992258
YPR004C	AIM45	-0.272088	6.74275	0.00224054	0.00993717
YOR204W	DED1	-0.280156	7.855	0.00224605	0.00995468
YBR068C	BAP2	-0.285186	9.16659	0.00225076	0.00996726
YKR046C	PET10	0.355765	7.50677	0.00225204	0.00996726
YGL263W	COS12	1.13308	2.39638	0.00227372	0.0100562
YOR010C	TIR2	0.580124	4.19386	0.00227867	0.010071
YGL051W	MST27	0.524642	3.76194	0.00229334	0.0101288
YJL084C	ALY2	0.306026	5.76217	0.0023037	0.0101674
YMR255W	GFD1	-0.336117	5.59269	0.00232791	0.010267
YBR109C	CMD1	0.274775	7.72535	0.00232954	0.010267
YAL026C	DRS2	0.301664	6.43254	0.00233112	0.010267
YDR107C	TMN2	-0.368951	5.1226	0.002334	0.0102725
YBR039W	ATP3	0.278799	8.26978	0.00233695	0.0102784
YOR192C-C	YOR192C-C	0.906326	2.56062	0.00235666	0.0103578
YFL052W	YFL052W	0.645015	2.86401	0.00238136	0.0104591
YPL268W	PLC1	-0.536867	4.74417	0.00238672	0.0104754
YEL027W	VMA3	0.350657	8.99476	0.00239808	0.010518
YPR074C	TKL1	0.314156	10.2668	0.00240228	0.0105291
YGL252C	RTG2	0.270473	7.09761	0.00240543	0.0105356
YMR039C	SUB1	0.264755	7.21285	0.00240995	0.0105385
YFR018C	YFR018C	0.475039	6.99006	0.00241037	0.0105385
YOR045W	TOM6	-0.306266	6.28902	0.00241109	0.0105385
YER105C	NUP157	-0.376138	6.2039	0.00242409	0.010588
YDR063W	AIM7	-0.282753	6.44566	0.00245564	0.0107184
YFL017W-A	SMX2	-0.435923	4.69957	0.00246808	0.0107653
YDR486C	VPS60	0.304375	6.29542	0.00247722	0.0107931
YMR221C	FMP42	0.311056	6.07106	0.00247786	0.0107931
YKL005C	BYE1	-0.306968	6.06159	0.00249629	0.0108659
YGL261C	PAU11	1.43563	-0.17215	0.00250397	0.0108875
YPL028W	ERG10	0.314057	8.75093	0.00250675	0.0108875
YGL153W	PEX14	-0.346684	5.19217	0.00250803	0.0108875
YLR008C	PAM18	-0.365765	5.49172	0.00250814	0.0108875
YIL149C	MLP2	-0.381779	6.17123	0.00251671	0.0109172
YOR296W	YOR296W	-0.430353	4.62569	0.00252009	0.0109244
YDL183C	YDL183C	-0.547809	3.55797	0.00253307	0.0109732
YGL161C	YIP5	-0.288922	6.97677	0.00254135	0.0110015
YMR176W	ECM5	0.336525	5.31992	0.00257075	0.0111212
YPL064C	CWC27	-0.312234	5.53888	0.00257864	0.0111477
YGL053W	PRM8	0.280133	6.19304	0.00258545	0.0111695
YNL223W	ATG4	-0.418103	4.99726	0.00265574	0.0114653
YHR020W	YHR020W	0.282032	8.96044	0.00266304	0.0114877
YOR020W-A	YOR020W-A	0.346771	5.70856	0.00266455	0.0114877
YOR214C	SPR2	1.83243	-0.0981257	0.00267019	0.0115042
YDR266C	HEL2	-0.308289	6.18429	0.00268568	0.0115631
YER079W	YER079W	-0.422004	6.15274	0.00269254	0.0115847
YLR461W	PAU4	1.11994	0.921598	0.00270075	0.0116115
YDR027C	VPS54	-0.306544	5.84111	0.00270244	0.0116115
YMR247W-A	YMR247W-A	-0.868835	1.56927	0.00270568	0.0116176
YJR143C	PMT4	0.269174	8.1732	0.00271161	0.0116351
YMR198W	CIK1	-0.454956	4.67932	0.00271752	0.0116525
YLR058C	SHM2	-0.277299	9.39277	0.00276786	0.0118604
YLL052C	AQY2	0.723867	2.83371	0.0027774	0.0118856
YLR050C	YLR050C	0.324332	5.69115	0.0027775	0.0118856
YLR213C	CRR1	0.527008	3.64423	0.00278029	0.0118895
YPR033C	HTS1	0.283395	8.57935	0.00278994	0.0119227
YNL124W	NAF1	0.309452	6.31025	0.00280845	0.0119937
YGL193C	YGL193C	-0.544511	3.54302	0.00282163	0.0120419
YKL034W	TUL1	-0.309087	5.70923	0.00283633	0.0120965
YPL132W	COX11	-0.413518	4.7846	0.00284912	0.0121428
YOL045W	PSK2	0.396803	5.32301	0.00290304	0.0123643
YER082C	UTP7	0.272724	6.54775	0.00293695	0.0125003
YBR059C	AKL1	0.347015	7.42725	0.00294513	0.0125267
YLR134W	PDC5	0.355303	5.29523	0.00294747	0.0125282
YJR151C	DAN4	0.377968	5.25583	0.00298012	0.0126585
YOR383C	FIT3	0.43964	5.23934	0.00299504	0.0127133
YDR105C	TMS1	-0.272164	6.30394	0.00301617	0.0127945
YDL131W	LYS21	-0.323642	8.49874	0.00302811	0.0128365
YGR213C	RTA1	0.644835	3.21294	0.00307684	0.0130344
YGL147C	RPL9A	-0.29086	10.1791	0.00308384	0.0130553
YIL021W	RPB3	-0.283426	6.75799	0.00308617	0.0130564
YNL298W	CLA4	0.27343	6.34561	0.0031112	0.0131535
YER156C	YER156C	-0.289014	7.51801	0.00312518	0.0132038
YDR177W	UBC1	0.308661	7.52144	0.00315095	0.0133038
YLR438C-A	LSM3	0.332215	6.83909	0.00316972	0.0133627
YBR233W-A	DAD3	-0.568934	4.06622	0.00317124	0.0133627
YGR121W-A	YGR121W-A	1.06716	0.714056	0.00317152	0.0133627
YDL051W	LHP1	0.268812	7.47339	0.00317425	0.0133627
YER133W-A	YER133W-A	-0.524335	4.2742	0.00317546	0.0133627
YGR151C	YGR151C	0.811743	2.84024	0.00319304	0.0134278
YHR188C	GPI16	0.281943	7.86475	0.00322239	0.0135422
YJR111C	PXP2	-0.396245	4.97361	0.00323	0.0135651
YGL069C	YGL069C	-0.483109	4.71625	0.00324497	0.013619
YFR006W	YFR006W	0.256631	7.00674	0.0032684	0.0137082
YLR411W	CTR3	0.680545	2.56516	0.00327059	0.0137083
YMR234W	RNH1	-0.399363	4.81172	0.00329997	0.0138223
YGR287C	IMA1	0.506309	4.26112	0.00332121	0.0139021
YMR004W	MVP1	-0.329407	6.206	0.00334351	0.0139861
YKL003C	MRP17	-0.388201	4.86933	0.0033481	0.0139961
YKR083C	DAD2	-0.767458	3.57711	0.00336834	0.0140714
YMR265C	YMR265C	-0.309117	5.50078	0.00337463	0.0140884
YJL052W	TDH1	-0.536189	10.7914	0.00339674	0.0141674
YEL077C	YEL077C	0.423059	6.29089	0.00339851	0.0141674
YJL089W	SIP4	0.942573	1.36011	0.00340027	0.0141674
YJR145C	RPS4A	-0.285439	11.0417	0.00340258	0.0141677
YBL072C	RPS8A	-0.325761	11.046	0.00343586	0.0142969
YGR194C	XKS1	-0.261284	6.72882	0.00346946	0.0144181
YKR093W	PTR2	0.331585	6.27685	0.00346956	0.0144181
YNL165W	YNL165W	0.385638	4.85649	0.00348675	0.0144779
YGL212W	VAM7	-0.399731	4.62296	0.00348852	0.0144779
YBR248C	HIS7	-0.263664	7.18857	0.0034966	0.0145019
YGL157W	ARI1	0.274149	7.31469	0.00352337	0.0146034
YLR345W	YLR345W	-0.26079	6.74997	0.00356245	0.0147505
YFL031W	HAC1	0.44036	9.02435	0.00356351	0.0147505
YNL301C	RPL18B	-0.296123	7.72754	0.0035775	0.0147987
YLR085C	ARP6	-0.314166	5.38506	0.00358302	0.0148118
YKL042W	SPC42	-0.419056	4.82923	0.00360112	0.014877
YNL177C	MRPL22	-0.304893	5.8928	0.00360575	0.0148863
YGR035C	YGR035C	0.627886	2.77686	0.0036632	0.0151137
YFL031C-A	YFL031C-A	0.45389	4.20431	0.00366722	0.0151204
YBR032W	YBR032W	0.967189	1.64138	0.00369421	0.0152218
YOR290C	SNF2	0.266364	7.0211	0.00374804	0.0154335
YDL044C	MTF2	-0.453681	4.1842	0.00375539	0.0154537
YBR211C	AME1	-0.445088	4.14857	0.00376077	0.0154658
YNL192W	CHS1	0.350864	7.66192	0.00380936	0.0156555
YKR056W	TRM2	-0.407084	5.74541	0.00383263	0.0157409
YCL011C	GBP2	-0.265861	8.25418	0.00384369	0.0157761
YBR255C-A	RCF3	-0.444461	4.30487	0.00385085	0.0157908
YOL077W-A	ATP19	0.288029	6.44679	0.00385227	0.0157908
YLL015W	BPT1	0.304724	6.50932	0.00386856	0.0158473
YOR317W	FAA1	-0.273482	9.44658	0.00387294	0.015855
YCR023C	YCR023C	-0.282978	6.04556	0.00390821	0.0159891
YFL056C	AAD6	0.348789	5.18068	0.00394877	0.0161446
YNL270C	ALP1	0.574252	3.13032	0.00395709	0.0161681
YCR102C	YCR102C	0.585388	3.27418	0.0039816	0.0162578
YHR031C	RRM3	-0.306619	5.51921	0.00400304	0.0163318
YDL010W	GRX6	0.307085	5.61248	0.0040049	0.0163318
YNL137C	NAM9	-0.294268	6.09184	0.00400988	0.0163416
YMR232W	FUS2	0.792157	2.0602	0.00402753	0.016403
YKL138C	MRPL31	-0.399785	5.0664	0.00411902	0.0167648
YNL029C	KTR5	0.31914	5.40504	0.00412852	0.0167927
YOR060C	SLD7	-0.48309	4.44315	0.0041351	0.0168087
YPL183W-A	RTC6	-0.389875	4.84432	0.00414673	0.0168451
YLR153C	ACS2	0.275927	9.23271	0.00417007	0.0169242
YDR031W	MIX14	-0.981675	3.82356	0.00417155	0.0169242
YKR074W	AIM29	-0.456131	5.40988	0.00419736	0.017018
YLR455W	PDP3	-0.404342	4.71488	0.00422804	0.0171314
YNL012W	SPO1	0.616987	3.18788	0.00425986	0.0172493
YMR153C-A	YMR153C-A	-0.571511	3.0343	0.00426309	0.0172513
YFR044C	DUG1	0.282018	8.41858	0.00428009	0.017309
YOR314W	YOR314W	-1.55387	-0.531491	0.00428345	0.0173116
YFL004W	VTC2	-0.268462	6.41617	0.00428942	0.0173247
YDL210W	UGA4	0.591513	2.89232	0.00434116	0.0175224
YPL276W	YPL276W	0.837935	1.76377	0.00434685	0.0175263
YLR236C	YLR236C	0.785603	1.74327	0.00434767	0.0175263
YOL024W	YOL024W	1.07704	0.580098	0.00436874	0.0176001
YHR190W	ERG9	0.256617	8.20895	0.00442762	0.0178259
YKL168C	KKQ8	-0.290574	5.70376	0.00443076	0.0178273
YNL167C	SKO1	-0.277903	5.9039	0.00444966	0.0178737
YER095W	RAD51	0.451946	6.94535	0.00444981	0.0178737
YIL156W	UBP7	0.285582	5.71814	0.00445077	0.0178737
YNL062C	GCD10	-0.35311	5.65223	0.00445949	0.0178973
YIL122W	POG1	0.316435	5.32405	0.00447066	0.0179219
YLL029W	FRA1	-0.283245	7.87584	0.00447127	0.0179219
YGR147C	NAT2	-0.283247	5.88314	0.00449258	0.0179959
YNL267W	PIK1	-0.279544	6.50104	0.00451547	0.0180673
YDR393W	SHE9	-0.385298	4.75668	0.00451611	0.0180673
YHR034C	PIH1	0.441003	5.59556	0.00452263	0.0180804
YPR139C	YPR139C	0.308015	6.21547	0.0045251	0.0180804
YHL015W	RPS20	-0.278755	10.6032	0.00456082	0.0181991
YDR009W	GAL3	0.500405	3.83881	0.0045624	0.0181991
YJR011C	YJR011C	-0.878744	1.71658	0.00456342	0.0181991
YPL254W	HFI1	-0.39059	4.81824	0.00457844	0.0182474
YKR070W	YKR070W	0.266933	6.5076	0.00465163	0.0185275
YKL129C	MYO3	0.280695	6.90529	0.0046591	0.0185456
YDR252W	BTT1	-0.592614	2.92436	0.00466491	0.018557
YNL179C	YNL179C	-0.517998	3.71454	0.00470233	0.0186941
YAR018C	KIN3	0.325547	5.80271	0.00471529	0.0187321
YMR173W	DDR48	-0.34872	8.24401	0.00471779	0.0187321
YML034W	SRC1	0.260702	6.60919	0.00472987	0.0187605
YBR250W	SPO23	1.00355	1.4784	0.00473088	0.0187605
YDR346C	SVF1	-0.263254	7.57513	0.00474899	0.0188205
YMR099C	YMR099C	0.254891	7.73801	0.00477034	0.0188933
YGL207W	SPT16	0.253939	7.74099	0.00481356	0.0190526
YKR097W	PCK1	0.569691	3.66845	0.00482464	0.0190844
YBR088C	POL30	0.287775	6.22336	0.00483236	0.0191016
YIL057C	RGI2	1.3661	-0.343425	0.0048368	0.0191016
YHR134W	WSS1	-0.365148	4.95835	0.00483803	0.0191016
YOR207C	RET1	0.353842	6.60213	0.00485028	0.019138
YDR533C	HSP31	0.346995	7.05997	0.00485679	0.0191518
YDR477W	SNF1	-0.255018	7.04763	0.0048647	0.019171
YLR278C	YLR278C	-0.274467	6.88716	0.00489328	0.0192717
YMR089C	YTA12	0.245045	7.09631	0.00489672	0.0192732
YOR322C	LDB19	-0.273252	6.37602	0.00492496	0.0193723
YOR343C	YOR343C	0.791989	2.19457	0.00494203	0.0194274
YGL254W	FZF1	0.391907	4.53019	0.00495817	0.0194788
YGR170W	PSD2	-0.325501	6.48395	0.00496679	0.0195005
YDL014W	NOP1	-0.259792	9.18187	0.00497917	0.019537
YER188W	YER188W	0.478002	4.0373	0.00498639	0.0195532
YER047C	SAP1	-0.299594	5.46723	0.00501625	0.01964
YDR034C-A	YDR034C-A	1.7621	4.52946	0.00501755	0.01964
YPL239W	YAR1	0.255386	6.8657	0.00501784	0.01964
YDL140C	RPO21	0.27676	8.42493	0.00502333	0.0196493
YOR219C	STE13	-0.265798	6.40953	0.00503579	0.0196859
YLR452C	SST2	-0.410616	5.83489	0.00508758	0.0198747
YER122C	GLO3	-0.248766	7.831	0.00509035	0.0198747
YER130C	COM2	-0.577996	7.39453	0.00511118	0.0199437
YNR064C	YNR064C	0.646199	3.1398	0.00511706	0.0199543
YKL059C	MPE1	-0.282953	5.69689	0.00520148	0.02026
YOL082W	ATG19	0.35368	7.2831	0.00520184	0.02026
YPR022C	SDD4	-0.389596	5.61386	0.00521011	0.0202797
YOR126C	IAH1	0.343103	5.12402	0.00521681	0.0202933
YKL130C	SHE2	-0.374409	4.90024	0.00524446	0.0203883
YLR019W	PSR2	-0.30958	6.88312	0.00525042	0.0203979
YJR127C	RSF2	-0.263635	7.71778	0.00525465	0.0203979
YKR104W	YKR104W	0.67141	2.26679	0.0052566	0.0203979
YLR432W	IMD3	-0.264117	8.67475	0.00531273	0.0206031
YDR373W	FRQ1	0.266096	6.12256	0.00532545	0.0206398
YHR157W	REC104	0.688914	2.12253	0.00535471	0.0207405
YBL025W	RRN10	-0.490983	3.97121	0.00536784	0.0207786
YMR204C	INP1	-0.491912	3.8101	0.00538066	0.0208155
YER065C	ICL1	0.273936	5.83356	0.00542025	0.0209559
YDR542W	PAU10	1.39846	0.483588	0.00543145	0.0209864
YDR075W	PPH3	-0.51025	4.03819	0.0054541	0.021061
YMR065W	KAR5	-0.536072	3.54126	0.00546954	0.0211078
YDR120C	TRM1	-0.300875	6.6312	0.00551845	0.0212835
YMR276W	DSK2	0.363161	8.18604	0.00557115	0.0214737
YKR065C	PAM17	-0.278975	6.2361	0.00559857	0.0215662
YBR120C	CBP6	-0.475328	4.05408	0.00560654	0.0215838
YHL035C	VMR1	0.298401	5.54856	0.00561441	0.0215882
YFL008W	SMC1	0.325934	5.73698	0.00561625	0.0215882
YER115C	SPR6	-0.415022	4.65799	0.00561791	0.0215882
YIL105C	SLM1	-0.268509	5.96056	0.00562849	0.0216157
YPR148C	YPR148C	0.244023	7.82043	0.00564875	0.0216804
YMR072W	ABF2	-0.264434	7.6413	0.00565547	0.021693
YOL146W	PSF3	0.389377	4.68526	0.00578633	0.0221815
YFL018C	LPD1	0.282373	8.95569	0.00579523	0.0221939
YBR295W	PCA1	0.337857	5.06961	0.00579656	0.0221939
YMR230W	RPS10B	-0.330878	8.80956	0.00581522	0.0222162
YDR545W	YRF1-1	0.257904	7.14938	0.00581643	0.0222162
YLR467W	YRF1-5	0.257904	7.14938	0.00581643	0.0222162
YOR396W	YRF1-8	0.257904	7.14938	0.00581643	0.0222162
YDL019C	OSH2	-0.278771	7.34096	0.00585764	0.0223601
YPL189C-A	COA2	-0.400712	4.63678	0.00587327	0.0224062
YDR494W	RSM28	-0.357484	5.56615	0.0059136	0.0225465
YMR317W	YMR317W	-0.298672	5.80855	0.00592707	0.0225586
YHR147C	MRPL6	-0.333782	5.42554	0.00592725	0.0225586
YLL040C	VPS13	0.290457	6.4813	0.00592747	0.0225586
YDR499W	LCD1	-0.474619	4.76879	0.0059544	0.0226475
YOL041C	NOP12	0.288651	6.35119	0.00595961	0.0226537
YOR182C	RPS30B	-0.269767	9.10959	0.00597919	0.0227145
YDR082W	STN1	-0.438963	4.16149	0.00611958	0.0232319
YMR110C	HFD1	-0.237611	7.00406	0.00612273	0.0232319
YEL040W	UTR2	-0.253833	8.78297	0.00613311	0.0232573
YMR321C	YMR321C	0.711485	3.4332	0.0061609	0.0233487
YOR377W	ATF1	-0.285498	5.60213	0.00621041	0.023512
YJR084W	YJR084W	-0.293198	5.42988	0.0062114	0.023512
YPL228W	CET1	-0.305572	5.623	0.00627401	0.0237347
YNL173C	MDG1	-0.379577	6.88293	0.00628721	0.0237704
YPL157W	TGS1	-0.395803	4.76947	0.00632187	0.0238872
YPR044C	OPI11	-0.356994	5.17755	0.00633839	0.0239354
YMR233W	TRI1	-0.503757	4.23728	0.00641504	0.0242104
YHR013C	ARD1	-0.286133	6.65282	0.00644896	0.0243239
YER067C-A	YER067C-A	-0.773629	5.91368	0.0064732	0.0244008
YMR251W	GTO3	0.629579	3.3405	0.00648335	0.0244245
YIL118W	RHO3	-0.246905	6.42993	0.00652043	0.0245495
YGR250C	RIE1	-0.346053	8.29914	0.00652595	0.0245557
YLR033W	RSC58	-0.421832	5.18861	0.00653876	0.0245893
YGR223C	HSV2	0.259354	6.0939	0.00655548	0.0246155
YMR274C	RCE1	-0.45664	3.86243	0.00655712	0.0246155
YNL003C	PET8	-0.304656	5.81772	0.00655739	0.0246155
YMR213W	CEF1	-0.303781	5.38106	0.00656653	0.0246301
YDR480W	DIG2	-0.337158	5.14603	0.00657096	0.0246301
YLR451W	LEU3	-0.3075	5.82633	0.00657295	0.0246301
YGL125W	MET13	0.267032	7.62278	0.00660937	0.0247374
YJL157C	FAR1	-0.267029	6.66355	0.0066094	0.0247374
YNL083W	SAL1	-0.352307	4.96817	0.00664226	0.0248457
YIL121W	QDR2	0.285011	8.42052	0.00664746	0.0248504
YAL049C	AIM2	0.358506	6.35474	0.00666881	0.0249155
YCL028W	RNQ1	0.263148	7.95685	0.00672623	0.0251152
YIL039W	TED1	0.24236	7.34917	0.00673418	0.0251301
YFR036W	CDC26	0.445492	4.21248	0.00673834	0.0251308
YGL172W	NUP49	-0.251228	6.70264	0.00675815	0.0251898
YPR067W	ISA2	-0.372184	4.89894	0.006772	0.0252266
YOR242C	SSP2	1.07733	1.16027	0.00680146	0.0253107
YLR093C	NYV1	-0.249522	6.58425	0.00680258	0.0253107
YKR005C	YKR005C	0.529183	3.17209	0.00681541	0.0253436
YKL210W	UBA1	0.290521	8.68827	0.0068495	0.0254554
YDL031W	DBP10	0.259797	6.85756	0.00686266	0.0254893
YOR299W	BUD7	0.245949	6.70885	0.00692055	0.0256893
YHR073W	OSH3	-0.246508	6.98243	0.00693727	0.0257362
YKL107W	YKL107W	0.751164	1.96619	0.00695588	0.0257902
YPL024W	RMI1	0.485214	5.09879	0.00697096	0.0258309
YPL177C	CUP9	-0.265399	6.61446	0.00700165	0.0259295
YGL187C	COX4	-0.266421	6.82819	0.00704343	0.0260689
YPR053C	YPR053C	-0.389241	5.26984	0.00705433	0.026094
YML115C	VAN1	-0.236425	7.03967	0.00709446	0.0262271
YIR041W	PAU15	1.06433	0.448209	0.00717306	0.0265022
YGR208W	SER2	-0.258128	6.07466	0.00719005	0.0265495
YOL087C	DUF1	-0.233556	7.12426	0.00725474	0.0267728
YEL029C	BUD16	-0.391185	4.54444	0.00729204	0.0268947
YMR202W	ERG2	0.293086	8.0153	0.00730477	0.026926
YLR262C-A	TMA7	0.260593	7.48965	0.0073367	0.0270096
YDR318W	MCM21	-0.428856	4.11828	0.00733867	0.0270096
YGR115C	YGR115C	-0.678995	3.19199	0.00734027	0.0270096
YNL117W	MLS1	0.581102	2.9745	0.00736118	0.0270708
YJR105W	ADO1	0.360955	10.1428	0.00739028	0.0271621
YLR425W	TUS1	-0.333274	5.21269	0.00739806	0.0271749
YNL328C	MDJ2	-0.595866	2.73411	0.00740506	0.0271837
YBR109W-A	YBR109W-A	-1.05096	0.509769	0.00740905	0.0271837
YMR275C	BUL1	0.287814	6.09938	0.00744399	0.0272961
YNL286W	CUS2	-0.335189	5.11489	0.00747104	0.0273794
YOR158W	PET123	-0.302768	5.4165	0.00748481	0.027414
YLR395C	COX8	-0.482138	6.25178	0.00749576	0.0274382
YPR023C	EAF3	-0.259601	6.93971	0.00760537	0.0278234
YOL069W	NUF2	-0.360725	4.71203	0.00764033	0.027931
YBL063W	KIP1	-0.358342	4.89714	0.00764362	0.027931
YMR109W	MYO5	-0.245406	7.14568	0.00767214	0.028019
YNL239W	LAP3	0.268448	7.88093	0.00768422	0.028047
YMR155W	YMR155W	-0.403194	5.01458	0.00773645	0.0282213
YDL145C	COP1	0.239502	8.58661	0.00781341	0.0284856
YLR324W	PEX30	0.351625	6.40072	0.00786002	0.0286391
YDL141W	BPL1	-0.253606	6.05338	0.0079927	0.0291057
YMR058W	FET3	-0.356984	8.77583	0.00800593	0.0291372
YOR099W	KTR1	0.236901	8.15822	0.00801549	0.0291552
YBR254C	TRS20	-0.461363	4.41139	0.00802446	0.0291711
YML068W	ITT1	-0.405223	4.57073	0.00805969	0.0292742
YNR044W	AGA1	-0.26294	6.81586	0.00806209	0.0292742
YDR522C	SPS2	1.07875	1.07644	0.0080793	0.0293177
YKL167C	MRP49	-0.502639	4.22055	0.00808333	0.0293177
YNR009W	NRM1	-0.459254	4.7835	0.00810781	0.0293897
YHR069C-A	YHR069C-A	0.685538	1.96883	0.00811907	0.0294118
YPL262W	FUM1	0.306957	8.1867	0.00812323	0.0294118
YGL155W	CDC43	-0.268909	5.67042	0.00813914	0.0294526
YER014W	HEM14	0.253958	6.4445	0.00815683	0.0294998
YDR308C	SRB7	-0.383702	4.38949	0.00816303	0.0295053
YDR211W	GCD6	0.352791	6.92901	0.00818599	0.0295714
YLR149C	YLR149C	0.307172	5.79845	0.00822805	0.0296944
YPL036W	PMA2	0.345767	4.84365	0.00822941	0.0296944
YLL044W	YLL044W	-0.28739	9.27957	0.00824257	0.0297191
YML028W	TSA1	0.329219	10.8431	0.00824566	0.0297191
YER170W	ADK2	-0.403777	4.45132	0.00833046	0.0300077
YHR107C	CDC12	0.231505	7.3923	0.00835985	0.0300964
YJL052C-A	YJL052C-A	1.53906	-0.977561	0.00839233	0.0301828
YGL008C	PMA1	-0.250295	12.5678	0.00839339	0.0301828
YOR121C	YOR121C	0.582351	3.11845	0.00840907	0.0302164
YOR032W-A	YOR032W-A	1.31479	0.242854	0.00841344	0.0302164
YLR316C	TAD3	-0.300915	5.27079	0.00841705	0.0302164
YGR236C	SPG1	0.693483	2.38405	0.00848369	0.0304384
YHR182C-A	YHR182C-A	0.294798	5.44944	0.0084925	0.0304527
YIL093C	RSM25	-0.327914	5.66576	0.00850369	0.0304756
YOL155C	HPF1	0.253645	8.5711	0.00857445	0.0307118
YPL233W	NSL1	-0.368129	4.77863	0.00860994	0.0308214
YDR400W	URH1	0.352802	5.41315	0.0086275	0.0308669
YBR074W	YBR074W	0.246081	6.35069	0.00864039	0.0308943
YER035W	EDC2	-0.295267	6.78359	0.00864492	0.0308943
YDR265W	PEX10	-0.397983	4.57736	0.00865441	0.0309107
YMR315W	YMR315W	0.269685	8.46264	0.00865997	0.0309131
YOR304C-A	BIL1	-0.389513	4.29199	0.00869805	0.0310315
YMR269W	TMA23	0.338451	5.44433	0.00876019	0.0312356
YFR011C	YFR011C	-0.37484	4.9376	0.00878315	0.0312999
YER058W	PET117	-0.530811	3.89869	0.00883001	0.0314492
YNL079C	TPM1	0.383518	9.4086	0.00883703	0.0314564
YML004C	GLO1	-0.231444	8.02649	0.00884429	0.0314646
YOR008C	SLG1	-0.272665	7.50985	0.00890705	0.0316656
YBR169C	SSE2	0.247221	8.77591	0.00891079	0.0316656
YDL053C	PBP4	0.262213	6.2266	0.00894556	0.0317713
YBL052C	SAS3	-0.47087	4.92801	0.00896031	0.0318058
YIL002W-A	YIL002W-A	-0.255262	6.00042	0.00897505	0.0318403
YMR297W	PRC1	0.43387	10.3266	0.00898307	0.0318509
YBR155W	CNS1	0.292217	6.12279	0.00899689	0.031882
YBR038W	CHS2	0.248674	6.84932	0.00905143	0.0320573
YDL054C	MCH1	0.268325	5.7521	0.00909236	0.0321843
YJL022W	YJL022W	-1.58325	-0.974298	0.00919013	0.0325122
YOR017W	PET127	-0.348154	5.10451	0.00924116	0.032663
YIR010W	DSN1	-0.284782	5.95417	0.00924754	0.032663
YNL254C	RTC4	-0.42239	4.72639	0.00924823	0.032663
YPL263C	KEL3	0.227112	7.10499	0.00926626	0.0327075
YHR119W	SET1	-0.277596	5.94046	0.00927118	0.0327075
YLL045C	RPL8B	-0.269165	10.6508	0.0093552	0.0329779
YOR197W	MCA1	0.237671	8.12113	0.00935825	0.0329779
YKR102W	FLO10	0.412347	4.40302	0.00936479	0.0329826
YOR073W	SGO1	-0.353443	5.07353	0.00942841	0.0331882
YIL030C	SSM4	0.27685	6.54988	0.00952622	0.0334988
YDR377W	ATP17	0.23387	6.42495	0.00952724	0.0334988
YHL016C	DUR3	0.492325	3.97166	0.00954296	0.0335355
YKL171W	NNK1	-0.263909	5.71347	0.00958608	0.0336683
YBR095C	RXT2	-0.317093	5.01578	0.00959277	0.0336731
YBL108C-A	PAU9	1.33474	0.548902	0.00962877	0.0337808
YMR277W	FCP1	-0.25159	7.00359	0.00965605	0.0338577
YDL195W	SEC31	0.257715	8.55724	0.00972327	0.0340745
YPR156C	TPO3	-0.261517	8.90822	0.00978159	0.0342599
YPL100W	ATG21	-0.371918	5.50762	0.0098087	0.0343359
YAL011W	SWC3	-0.348989	5.0131	0.00981799	0.0343467
YEL016C	NPP2	-0.282556	5.83595	0.00982265	0.0343467
YOR265W	RBL2	0.286949	5.66376	0.00991598	0.0346539
YML116W	ATR1	-0.387968	4.24258	0.00993157	0.0346892
YPL098C	MGR2	-0.279518	6.06045	0.00994062	0.0347017
YGR015C	YGR015C	-0.44235	3.95001	0.0099841	0.0348343
YML122C	YML122C	0.615243	2.49415	0.0100098	0.0349048
YDR514C	YDR514C	-0.354824	5.06235	0.0100222	0.0349199
YEL039C	CYC7	0.369609	6.03589	0.0100252	0.0349199
YCR104W	PAU3	1.00341	0.41115	0.0100798	0.0350908
YCR050C	YCR050C	0.49606	3.70311	0.0100855	0.0350913
YPL057C	SUR1	0.242359	6.55811	0.0101285	0.0352217
YBL084C	CDC27	-0.310192	5.21859	0.0101764	0.0353687
YPR122W	AXL1	-0.301724	6.11953	0.0101855	0.0353808
YOR376W-A	YOR376W-A	-0.747482	2.01067	0.0102275	0.0355072
YDR305C	HNT2	0.362456	4.92971	0.0102969	0.0357288
YBR048W	RPS11B	-0.237762	9.96396	0.0103128	0.0357642
YML107C	PML39	-0.371109	4.42284	0.0103261	0.0357774
YGR102C	GTF1	0.325245	5.84081	0.0103279	0.0357774
YKL006W	RPL14A	-0.255653	9.88103	0.0103601	0.0358693
YJR021C	REC107	-0.437837	5.44868	0.0103758	0.0359039
YGR217W	CCH1	0.290986	5.29128	0.0104144	0.0360178
YLR301W	HRI1	0.253576	7.44513	0.0104509	0.0361245
YDL045W-A	MRP10	-0.326653	5.00361	0.0105615	0.0364869
YDL057W	YDL057W	0.384387	4.32889	0.0105851	0.0365485
YDR356W	SPC110	-0.449496	4.51884	0.0106894	0.0368885
YOL028C	YAP7	-0.3229	5.1121	0.0107099	0.0369388
YBL090W	MRP21	-0.308049	5.14066	0.0107762	0.0371474
YLR114C	AVL9	0.238657	6.81419	0.0107875	0.0371659
YPL258C	THI21	0.361342	4.54836	0.0107948	0.037171
YDR421W	ARO80	0.295651	5.37117	0.0108056	0.0371878
YKR039W	GAP1	0.316844	6.13935	0.0108636	0.0373674
YER145C	FTR1	-0.351955	7.03085	0.0108734	0.0373807
YJL129C	TRK1	0.22587	6.67362	0.0108844	0.0373831
YLR376C	PSY3	0.411451	3.95763	0.0108859	0.0373831
YCR024C-A	PMP1	0.250295	7.68854	0.0109594	0.0376149
YJL188C	BUD19	-0.29599	7.19789	0.0109731	0.0376244
YJL192C	SOP4	0.227495	6.90589	0.0109745	0.0376244
YPL023C	MET12	-0.280526	6.74367	0.01098	0.0376244
YHR090C	YNG2	-0.38328	4.40622	0.011048	0.037837
YIL004C	BET1	-0.302519	5.1337	0.0110633	0.0378689
YER149C	PEA2	0.291906	5.52592	0.0111034	0.0379776
YIL067C	YIL067C	0.315295	5.3278	0.0111071	0.0379776
YOL048C	RRT8	-0.272311	5.65812	0.0111137	0.0379798
YPR133W-A	TOM5	-0.243345	6.0072	0.0111752	0.0381695
YPL189W	GUP2	0.638536	2.4754	0.0112093	0.0382651
YHR214W-A	YHR214W-A	0.540354	3.1166	0.0112799	0.0384856
YIL103W	DPH1	-0.435582	5.11967	0.0112949	0.0385157
YIL053W	YIL053W	0.242991	10.066	0.0113732	0.0387619
YKR067W	GPT2	0.295638	6.72999	0.011384	0.0387777
YDR424C	DYN2	0.316197	5.66646	0.0114141	0.0388595
YMR146C	TIF34	-0.228139	8.93333	0.011421	0.0388621
YKR025W	RPC37	0.280334	6.31631	0.0114288	0.0388678
YJL046W	AIM22	-0.390795	4.24991	0.0114547	0.0389212
YGR082W	TOM20	-0.229527	6.87099	0.0114568	0.0389212
YKR100C	SKG1	0.247472	6.38368	0.0114834	0.0389907
YMR313C	TGL3	-0.320078	5.95038	0.0115873	0.0393221
YNL126W	SPC98	-0.514984	3.09258	0.011622	0.0394189
YEL020C	PXP1	0.333727	5.64258	0.0116548	0.0395089
YER014C-A	BUD25	0.988375	2.57811	0.0117326	0.0397288
YDR128W	MTC5	0.256158	6.39367	0.0117328	0.0397288
YOL138C	RTC1	0.261871	5.53602	0.0117385	0.0397288
YBR025C	OLA1	-0.233384	9.23069	0.0117642	0.0397944
YER179W	DMC1	0.471961	3.5071	0.011814	0.0399416
YMR053C	STB2	0.363837	4.42571	0.0118409	0.0400114
YBR152W	SPP381	-0.468804	3.98667	0.0118647	0.0400614
YNR017W	TIM23	-0.300329	7.32659	0.0118684	0.0400614
YLR341W	SPO77	0.712975	2.01155	0.011887	0.0401028
YOR232W	MGE1	-0.276473	7.23777	0.01192	0.0401926
YBR253W	SRB6	-0.35183	5.46118	0.0119363	0.0402263
YDR508C	GNP1	0.240742	8.33608	0.0120139	0.0404646
YBR167C	POP7	-0.54655	3.95238	0.0120198	0.0404646
YPR112C	MRD1	0.2935	6.5863	0.0120722	0.0406194
YGL002W	ERP6	-0.270169	5.44502	0.012092	0.0406552
YKR060W	UTP30	-0.514924	4.63101	0.0120957	0.0406552
YBR221C	PDB1	0.259482	8.96287	0.0121294	0.0407468
YDR258C	HSP78	-0.23389	8.3963	0.0121459	0.0407528
YCR045C	RRT12	-0.356702	5.29517	0.0121473	0.0407528
YOR225W	YOR225W	0.457025	3.76024	0.0121505	0.0407528
YDL212W	SHR3	0.219731	7.44685	0.0121893	0.040841
YBR054W	YRO2	-0.230723	9.62949	0.0121954	0.040841
YGL198W	YIP4	-0.346734	6.66062	0.0121962	0.040841
YCR010C	ADY2	0.543454	2.67827	0.012286	0.0411201
YBL035C	POL12	-0.341229	4.84156	0.0123193	0.041188
YJR004C	SAG1	0.319865	5.46155	0.0123193	0.041188
YLR355C	ILV5	0.304599	10.8224	0.0123497	0.0412676
YKL207W	YKL207W	-0.236779	7.32058	0.0123699	0.0413135
YJL156C	SSY5	-0.262905	5.47605	0.0123808	0.041328
YIL018W	RPL2B	-0.264842	11.2591	0.0123938	0.0413497
YDR286C	YDR286C	-0.590415	3.35081	0.0124691	0.041579
YHR084W	STE12	-0.237795	6.10755	0.0124988	0.0416562
YDL226C	GCS1	-0.231191	7.26162	0.0125308	0.0417409
YER120W	SCS2	-0.249567	8.36088	0.0125751	0.0418663
YDR534C	FIT1	0.534593	3.52052	0.0125818	0.0418667
YDL009C	YDL009C	0.520171	3.40697	0.0126281	0.0419985
YHR179W	OYE2	0.230891	9.38351	0.0126993	0.042213
YDL189W	RBS1	-0.248286	6.36489	0.0127205	0.0422614
YGL066W	SGF73	-0.235211	6.09625	0.0127565	0.0423586
YDR320C-A	DAD4	-0.300196	5.27904	0.0127943	0.0424619
YLR440C	SEC39	-0.294705	5.66553	0.0128191	0.0425221
YGL003C	CDH1	-0.302269	5.64461	0.012856	0.0426221
YMR316C-B	YMR316C-B	-0.607598	2.45202	0.0128814	0.0426839
YKL071W	YKL071W	0.453807	3.68943	0.0128939	0.042703
YOR082C	YOR082C	-0.798592	1.43037	0.0129106	0.0427361
YPL001W	HAT1	0.408845	3.87398	0.012963	0.042887
YPL242C	IQG1	0.33075	6.14932	0.0129757	0.0429066
YGR114C	YGR114C	-0.618194	2.85493	0.0129894	0.0429293
YCR060W	TAH1	0.339279	5.54324	0.0130193	0.0430058
YER134C	YER134C	-0.325136	5.67418	0.0131168	0.0432896
YGL168W	HUR1	0.911536	0.722498	0.0131189	0.0432896
YER062C	YER062C	0.318501	8.79077	0.0131289	0.0432999
YLR041W	YLR041W	1.0963	0.0674388	0.0131493	0.0433446
YAL022C	FUN26	0.281915	6.81074	0.0132401	0.0436214
YDR150W	NUM1	0.240645	6.8034	0.013256	0.0436508
YIL065C	FIS1	0.328344	6.43507	0.0133223	0.0438466
YGR280C	PXR1	0.244871	7.42024	0.0134476	0.044236
YGR122W	YGR122W	-0.33297	4.89119	0.0134877	0.0443448
YJL083W	TAX4	-0.315032	4.9863	0.0135568	0.0445487
YDL040C	NAT1	-0.219529	7.46733	0.0135653	0.0445537
YOR366W	YOR366W	0.937593	0.551712	0.0135983	0.044639
YFL066C	YFL066C	0.522877	3.71765	0.0136448	0.0447682
YBR161W	CSH1	0.273972	5.58165	0.0136686	0.0448232
YJL140W	RPB4	-0.22503	7.02064	0.0137147	0.0449509
YGL083W	SCY1	-0.408324	4.76165	0.0137485	0.0450385
YKR052C	MRS4	-0.327588	5.24249	0.0137595	0.0450511
YDR074W	TPS2	-0.252334	10.4087	0.0137896	0.0451264
YOR378W	AMF1	0.379385	4.44791	0.0138401	0.0452682
YEL028W	YEL028W	-0.593396	2.64195	0.0138788	0.0453714
YNR036C	MRPS12	-0.324718	7.17915	0.013898	0.0454106
YOR059C	YOR059C	-0.274731	5.82897	0.0139168	0.0454485
YGL199C	YGL199C	-0.399791	4.0335	0.0139822	0.0456387
YOL105C	WSC3	0.29852	5.84687	0.0140605	0.0458707
YNL283C	WSC2	0.309089	7.14372	0.0140741	0.0458805
YOR079C	ATX2	-0.433734	4.13972	0.014078	0.0458805
YDL105W	NSE4	-0.419366	3.73044	0.0140939	0.0458995
YFR010W	UBP6	0.220573	7.3725	0.0140984	0.0458995
YPL275W	FDH2	0.483523	3.1533	0.0141235	0.0459577
YKR063C	LAS1	-0.361467	4.86633	0.014132	0.0459582
YPR189W	SKI3	-0.34564	5.48419	0.0141382	0.0459582
YHR198C	AIM18	-0.286425	5.36803	0.0142208	0.0462031
YFR052C-A	YFR052C-A	0.278467	5.52911	0.0143075	0.0464609
YDR238C	SEC26	0.217733	7.9677	0.0144286	0.0468301
YJR141W	IPA1	-0.537372	4.04942	0.0144716	0.0469455
YML038C	YMD8	0.26241	6.135	0.0144984	0.0470086
YEL002C	WBP1	0.215078	7.85291	0.0145227	0.0470631
YJR005W	APL1	-0.321279	5.77573	0.0145489	0.0471239
YAR007C	RFA1	0.2144	6.77566	0.0145787	0.0471962
YKL048C	ELM1	-0.40645	4.06307	0.0146022	0.047248
YDR381C-A	YDR381C-A	-0.34707	4.68515	0.0147781	0.0477928
YHR095W	YHR095W	1.23029	-0.306078	0.0148125	0.0478797
YNL195C	YNL195C	0.639665	5.26939	0.0148435	0.0479552
YOR094W	ARF3	-0.408241	4.78536	0.0148936	0.0480925
YPL167C	REV3	-0.370183	4.26997	0.0149426	0.0482262
YJL194W	CDC6	0.450747	3.51388	0.0149642	0.0482713
YOR004W	UTP23	-0.358916	5.21539	0.0149859	0.0483167
YDR167W	TAF10	-0.247645	6.12117	0.015018	0.0483955
YGL107C	RMD9	-0.305394	5.38618	0.0150874	0.0485945
YOR262W	GPN2	0.29807	5.37955	0.0151872	0.0488911
YDR461C-A	YDR461C-A	0.424032	4.80368	0.0152321	0.0490064
YGL234W	ADE5,7	-0.225605	9.01161	0.0152401	0.0490064
YAL034W-A	MTW1	-0.41839	3.6624	0.0152463	0.0490064
YML121W	GTR1	-0.257042	5.58523	0.0152714	0.0490621
YKL030W	YKL030W	0.439853	5.12138	0.015281	0.0490684
YOL036W	YOL036W	0.221506	6.93264	0.015289	0.049069
YOR037W	CYC2	-0.377355	4.77179	0.015341	0.0492111
YLR255C	YLR255C	0.949246	1.41199	0.0153516	0.0492159
YPR014C	YPR014C	-0.573731	2.50566	0.0153652	0.0492159
YDR263C	DIN7	0.434004	3.59653	0.0153659	0.0492159
YBL039C	URA7	0.257797	7.70138	0.0153814	0.0492406
YMR271C	URA10	-0.292523	5.12819	0.0155044	0.0496092
YOR011W	AUS1	0.325729	4.69167	0.0155227	0.0496427
YDR050C	TPI1	-0.306054	11.8339	0.0155439	0.0496854
YOR124C	UBP2	0.235862	6.57921	0.0155916	0.0497934
YKR098C	UBP11	0.323249	5.13912	0.0156002	0.0497934
YHR011W	DIA4	-0.350236	4.5833	0.0156012	0.0497934
YOR175C	ALE1	-0.223815	6.9561	0.0156177	0.0498207
YKL039W	PTM1	0.214453	7.26278	0.0156267	0.0498245
YMR121C	RPL15B	-0.292293	6.27239	0.0156354	0.049827
YOR387C	YOR387C	0.555043	3.29018	0.0157323	0.0501105
YGL031C	RPL24A	-0.255755	10.258	0.0157839	0.0502498
YLR274W	MCM5	0.246702	5.93144	0.0158596	0.0504654
YHR100C	GEP4	0.275864	5.19043	0.0159151	0.0506163
YKL037W	AIM26	-0.671104	2.56574	0.015936	0.0506575
YBR106W	PHO88	0.268025	9.11665	0.0159738	0.050752
YCL035C	GRX1	0.31049	8.0822	0.01613	0.051202
YGR150C	CCM1	-0.362503	4.71013	0.0161316	0.051202
YIL040W	APQ12	-0.361163	4.44187	0.0161404	0.0512044
YLR154W-A	YLR154W-A	0.356072	10.9504	0.0161735	0.0512836
YAL023C	PMT2	0.252616	9.14414	0.0162419	0.0514746
YDL170W	UGA3	-0.282362	5.42485	0.016265	0.0515222
YDR485C	VPS72	-0.250491	5.98058	0.0163345	0.0517164
YGR137W	YGR137W	0.37919	4.79747	0.0164324	0.0519837
YML023C	NSE5	-0.329917	4.86801	0.0164354	0.0519837
YPR195C	YPR195C	0.597022	2.27521	0.016497	0.0521528
YBR207W	FTH1	-0.247628	6.21716	0.0165357	0.0522489
YNL306W	MRPS18	-0.220286	6.35687	0.0165888	0.0523904
YDR175C	RSM24	-0.265933	5.63888	0.0166124	0.0524015
YHL045W	YHL045W	1.69266	0.147169	0.0166161	0.0524015
YNL027W	CRZ1	-0.267014	5.93349	0.0166196	0.0524015
YGL034C	YGL034C	0.912276	0.793452	0.0166254	0.0524015
YIL130W	ASG1	-0.334446	5.51073	0.016658	0.0524638
YDR240C	SNU56	-0.409566	4.04492	0.0166657	0.0524638
YIL023C	YKE4	0.341682	6.34346	0.016676	0.0524638
YFL013C	IES1	-0.22704	6.05951	0.0166783	0.0524638
YBR223C	TDP1	-0.327323	4.66847	0.0166924	0.0524819
YDR163W	CWC15	0.305568	5.4575	0.0167185	0.0525379
YER004W	FMP52	0.316339	7.50358	0.0167685	0.0526689
YNL198C	YNL198C	-0.992348	0.630468	0.0168193	0.0528023
YJL169W	YJL169W	-0.76792	1.40353	0.0168553	0.0528891
YJR058C	APS2	-0.310544	5.26683	0.0168655	0.052895
YOR176W	HEM15	-0.219113	7.69224	0.0168939	0.0529578
YJL196C	ELO1	0.245024	7.07635	0.0170025	0.0532716
YOL151W	GRE2	-0.217785	6.6316	0.0170913	0.0535234
YKL081W	TEF4	-0.219871	10.1612	0.0171077	0.053545
YMR296C	LCB1	0.276428	8.35526	0.0171151	0.053545
YOL052C-A	DDR2	0.34499	7.35546	0.0171289	0.0535618
YAR060C	YAR060C	0.735061	1.36451	0.0171946	0.053714
YHR212C	YHR212C	0.735061	1.36451	0.0171946	0.053714
YNL131W	TOM22	-0.265199	6.86357	0.0172053	0.0537209
YMR279C	YMR279C	0.300153	5.19265	0.0172382	0.0537971
YKL165C	MCD4	0.374768	5.3365	0.0172472	0.0537988
YNL076W	MKS1	-0.229495	5.99069	0.0172853	0.0538908
YLR322W	VPS65	-0.691864	1.81385	0.0172955	0.0538961
YGR112W	SHY1	-0.253824	5.85362	0.0173657	0.0540884
YGR110W	CLD1	0.400472	4.06053	0.0174321	0.0542685
YOL054W	PSH1	0.352502	5.34218	0.0175575	0.054632
YMR243C	ZRC1	-0.211989	7.88047	0.0175941	0.0547189
YLR020C	YEH2	0.247701	6.15678	0.0176207	0.0547574
YMR162C	DNF3	0.264879	5.82264	0.0176238	0.0547574
YBR260C	RGD1	-0.257556	5.78413	0.0176954	0.0549531
YIL012W	YIL012W	0.898477	0.408971	0.0177524	0.0551031
YAL037C-A	YAL037C-A	1.27952	-0.759316	0.0180115	0.0558798
YDR292C	SRP101	-0.228202	6.74978	0.0180372	0.0559322
YHL050C	YHL050C	0.346563	6.25918	0.0180467	0.0559342
YML014W	TRM9	0.284089	5.85825	0.0180686	0.0559745
YGR220C	MRPL9	-0.25146	5.78932	0.018142	0.0561747
YFR027W	ECO1	0.440487	4.17045	0.0181549	0.0561868
YNL249C	MPA43	-0.44687	3.8667	0.0182514	0.0564381
YPR032W	SRO7	0.243025	5.72501	0.0182626	0.0564381
YBR300C	YBR300C	1.28036	-0.434648	0.0182628	0.0564381
YGL050W	TYW3	-0.288994	5.15738	0.0182728	0.0564415
YGL203C	KEX1	0.204875	6.99847	0.0184235	0.0568792
YJR016C	ILV3	0.252036	10.2258	0.0184635	0.056975
YGL006W-A	YGL006W-A	1.3337	-0.81081	0.0184794	0.0569962
YML065W	ORC1	-0.294787	5.33358	0.0184965	0.057021
YDR017C	KCS1	-0.23597	6.31601	0.0185757	0.0572148
YLR277C	YSH1	-0.310519	5.14784	0.0185774	0.0572148
YOR233W	KIN4	-0.236409	5.76531	0.018629	0.0573459
YKL175W	ZRT3	-0.209791	7.52377	0.0186716	0.0574489
YDL247W-A	YDL247W-A	0.91757	0.53851	0.0186836	0.057458
YPL244C	HUT1	-0.237832	6.0261	0.0187658	0.0576827
YPR080W	TEF1	0.25213	13.227	0.0188308	0.0578544
YGR076C	MRPL25	-0.456281	3.99283	0.0189165	0.0580895
YOR152C	ATG40	0.502031	3.71062	0.0189559	0.0581402
YMR024W	MRPL3	-0.241675	5.82016	0.0189569	0.0581402
YLR056W	ERG3	0.234769	8.2561	0.0189605	0.0581402
YER123W	YCK3	-0.282563	5.58463	0.0190283	0.0583196
YAL051W	OAF1	-0.247786	5.61102	0.0191282	0.0585975
YLR331C	JIP3	1.62172	-0.157582	0.0192966	0.0590848
YNL265C	IST1	-0.414672	5.30487	0.0193148	0.0590965
YOR161C-C	YOR161C-C	0.806411	0.844231	0.0193191	0.0590965
YGR083C	GCD2	0.238817	6.87552	0.0193306	0.0591031
YDL122W	UBP1	0.205481	6.93364	0.0193667	0.059185
YOR156C	NFI1	-0.329225	4.73189	0.0194053	0.0592738
YGL085W	LCL3	-0.332997	4.53461	0.0194165	0.0592738
YNL047C	SLM2	-0.30616	4.98918	0.0194239	0.0592738
YNL206C	RTT106	-0.235264	5.78328	0.0194365	0.0592837
YDR307W	PMT7	0.294683	5.1693	0.019522	0.0595156
YOL070C	NBA1	0.271897	7.19053	0.0196129	0.0597641
YDR371W	CTS2	0.321416	4.8276	0.0196588	0.0598742
YLL039C	UBI4	0.260531	9.11795	0.0196797	0.0598742
YOR305W	RRG7	-0.373017	4.37647	0.0196833	0.0598742
YKL117W	SBA1	0.211858	8.86306	0.0196893	0.0598742
YMR067C	UBX4	0.224498	6.04797	0.0196963	0.0598742
YNL145W	MFA2	-0.221224	9.22008	0.019716	0.0599051
YMR190C	SGS1	0.279005	5.49514	0.0197963	0.0601204
YBL078C	ATG8	0.275551	5.37163	0.0198613	0.0602889
YLR245C	CDD1	-0.426912	4.24223	0.0198993	0.0603751
YDR116C	MRPL1	-0.255688	5.68538	0.0201274	0.0610381
YPR101W	SNT309	-0.526763	4.03155	0.0201949	0.0612135
YGR165W	MRPS35	-0.271065	5.66267	0.0202418	0.0613261
YML016C	PPZ1	0.262829	6.71655	0.0202521	0.0613279
YJL011C	RPC17	-0.411691	3.94896	0.0203292	0.0615321
YKL092C	BUD2	-0.334102	4.51082	0.0203844	0.0616696
YOR293W	RPS10A	-0.22935	10.1256	0.0205187	0.0620462
YFL061W	DDI2	0.715069	3.10166	0.0205492	0.062109
YNL268W	LYP1	-0.225006	7.88776	0.0206022	0.0622392
YNL176C	TDA7	-0.218575	6.59873	0.0206547	0.0623682
YGR179C	OKP1	-0.337438	4.49556	0.0206711	0.0623879
YOR330C	MIP1	-0.225184	6.37184	0.0207537	0.0626074
YIL148W	RPL40A	-0.21387	10.1416	0.0207823	0.0626636
YBR187W	GDT1	-0.210839	7.36266	0.0208266	0.0627675
YJR160C	MPH3	0.414922	3.73987	0.0210266	0.0633399
YDL108W	KIN28	-0.286457	5.20259	0.0210759	0.0634582
YPR069C	SPE3	-0.226668	7.85802	0.0210991	0.0634746
YGR241C	YAP1802	0.249635	6.84808	0.0211014	0.0634746
YJR108W	ABM1	-0.584628	2.26759	0.0212752	0.063967
YDR511W	SDH7	0.293726	5.03448	0.0214437	0.0644431
YDR375C	BCS1	-0.245177	5.70462	0.0215322	0.0646785
YPL246C	RBD2	-0.209695	7.20576	0.0216066	0.0648711
YNL280C	ERG24	0.202528	6.8457	0.0217266	0.0652004
YGL054C	ERV14	0.276285	5.63177	0.021815	0.0654347
YOR336W	KRE5	0.254663	5.32218	0.0218323	0.0654556
YMR225C	MRPL44	-0.28346	5.1669	0.0219337	0.0657285
YMR288W	HSH155	-0.364575	4.88622	0.0219483	0.0657358
YKL110C	KTI12	0.245769	6.27212	0.0219569	0.0657358
YJL020C	BBC1	0.237911	8.04827	0.0220697	0.0660423
YHR102W	KIC1	-0.209183	6.39058	0.0220897	0.0660436
YDR304C	CPR5	0.267936	8.6281	0.0220911	0.0660436
YOR307C	SLY41	-0.324748	5.48195	0.0221537	0.06616
YGL067W	NPY1	0.303576	5.82389	0.0221539	0.06616
YGR149W	GPC1	-0.460181	5.45309	0.0221613	0.06616
YPL118W	MRP51	-0.225228	6.34244	0.022208	0.0662681
YPL031C	PHO85	-0.293817	7.00735	0.0222755	0.0664382
YDR545C-A	YDR545C-A	-0.34199	4.87783	0.022436	0.0668854
YBR184W	YBR184W	-0.757529	1.99573	0.0226638	0.0675325
YBL027W	RPL19B	-0.257122	10.7813	0.0227023	0.0676153
YJL064W	YJL064W	-0.404078	3.69863	0.0227629	0.0677641
YGL071W	AFT1	0.223471	5.84418	0.0228881	0.0681049
YMR192W	GYL1	0.271334	5.17367	0.0229447	0.0682409
YDR215C	YDR215C	0.688767	2.14006	0.0230003	0.0683742
YNR072W	HXT17	0.477828	2.87189	0.0230577	0.0685127
YKL055C	OAR1	0.498849	2.6637	0.0230982	0.0685785
YDL086W	YDL086W	0.299945	7.67431	0.0231015	0.0685785
YPR190C	RPC82	0.229708	5.89204	0.0231656	0.0687093
YHR215W	PHO12	0.402132	4.50626	0.0231673	0.0687093
YGL213C	SKI8	-0.233882	5.73572	0.0232723	0.0689884
YMR167W	MLH1	-0.402121	4.59891	0.0233538	0.0691975
YNR057C	BIO4	0.418997	4.54235	0.0234081	0.0692878
YMR049C	ERB1	0.258767	6.99428	0.0234123	0.0692878
YER121W	YER121W	0.474999	3.19794	0.0234171	0.0692878
YDR532C	KRE28	-0.455921	3.65784	0.023624	0.0698674
YOR376W	YOR376W	1.08058	-0.036531	0.0236382	0.0698768
YNL304W	YPT11	-0.287733	4.95564	0.0237867	0.070283
YCR073W-A	SOL2	0.329246	6.64215	0.0239458	0.0707199
YER056C-A	RPL34A	-0.22363	9.5836	0.023974	0.0707701
YMR158W	MRPS8	-0.336424	4.95099	0.0241915	0.0713677
YKL173W	SNU114	-0.239437	6.03835	0.0241989	0.0713677
YBR115C	LYS2	-0.220889	7.5806	0.0242243	0.0714093
YBL017C	PEP1	0.197353	7.67403	0.0242948	0.0715569
YGR195W	SKI6	-0.246022	5.88863	0.024297	0.0715569
YDR010C	YDR010C	0.600824	1.87821	0.0243618	0.0717143
YPL273W	SAM4	0.207709	8.10621	0.0243773	0.0717266
YKL025C	PAN3	-0.312858	5.84562	0.0245071	0.0720751
YER169W	RPH1	0.241826	6.31738	0.024531	0.0721119
YCR028C-A	RIM1	-0.3031	6.74334	0.0245648	0.0721777
YPR138C	MEP3	-0.224783	7.04373	0.0245934	0.072228
YDL101C	DUN1	0.267321	5.44144	0.0246583	0.0723853
YBL095W	MRX3	-0.406788	4.35647	0.0247265	0.0725516
YMR216C	SKY1	-0.210161	6.62719	0.0248323	0.0728283
YBL020W	RFT1	0.238533	5.64122	0.0248658	0.0728929
YBL016W	FUS3	-0.221486	6.52086	0.0249421	0.0730185
YGR079W	YGR079W	0.306828	4.77195	0.024948	0.0730185
YML075C	HMG1	0.198646	6.66698	0.0249489	0.0730185
YGL120C	PRP43	0.202974	7.90696	0.0249548	0.0730185
YBR090C	YBR090C	-0.464725	4.53114	0.0251914	0.073654
YLR287C-A	RPS30A	-0.221692	9.79797	0.0251953	0.073654
YGR198W	YPP1	-0.312446	5.6908	0.0252792	0.0738654
YMR165C	PAH1	0.213127	6.121	0.025318	0.0739213
YBR218C	PYC2	-0.218518	8.49204	0.0253218	0.0739213
YMR197C	VTI1	-0.207243	6.28563	0.0254042	0.0741279
YHR005C	GPA1	-0.202107	6.85477	0.0254327	0.0741565
YBL086C	YBL086C	-0.234609	6.60717	0.0254398	0.0741565
YKL068W	NUP100	-0.200606	6.69403	0.0254492	0.0741565
YDR466W	PKH3	-0.229169	5.86151	0.0255172	0.0743205
YER007C-A	TMA20	0.233908	6.7569	0.0255549	0.074396
YJR132W	NMD5	-0.239928	5.85408	0.0256177	0.0745339
YNR074C	AIF1	0.253657	5.31688	0.0256258	0.0745339
YMR092C	AIP1	0.24155	7.98768	0.0258371	0.075114
YKL050C	YKL050C	0.320588	4.39072	0.0258877	0.0752092
YOR113W	AZF1	-0.218821	5.95539	0.0258936	0.0752092
YBL100W-C	YBL100W-C	-0.950802	0.060849	0.026024	0.0755532
YER050C	RSM18	-0.304883	5.37043	0.0260359	0.0755532
YIL140W	AXL2	0.207646	6.54419	0.0260571	0.0755799
YDL124W	YDL124W	-0.223849	10.0032	0.0260844	0.0756244
YBR108W	AIM3	0.22889	6.78983	0.026167	0.0758292
YOR125C	CAT5	-0.26775	5.95262	0.0261842	0.0758444
YKR089C	TGL4	-0.202687	7.65381	0.0262292	0.0759397
YPR182W	SMX3	-0.416371	5.09045	0.0262445	0.0759397
YOL161C	PAU20	1.30557	-0.88019	0.0262531	0.0759397
YJL057C	IKS1	-0.221541	5.97031	0.0264257	0.0764039
YLR011W	LOT6	0.314426	4.76449	0.0264998	0.0765831
YGL246C	RAI1	-0.412193	5.06678	0.0265361	0.0766531
YER005W	YND1	-0.213954	6.28411	0.0266064	0.0768212
YBR052C	RFS1	-0.288254	7.88196	0.0267574	0.0772219
YBL044W	YBL044W	-1.24773	-0.48844	0.0268362	0.0774139
YOR372C	NDD1	-0.214889	6.04304	0.0268597	0.0774465
YBR050C	REG2	0.657725	2.60766	0.026931	0.0776166
YBR252W	DUT1	-0.250503	6.3832	0.0269774	0.077715
YIL138C	TPM2	0.193553	6.81121	0.0270335	0.0778336
YNR055C	HOL1	-0.234775	7.11951	0.0270431	0.0778336
YKR012C	YKR012C	0.495172	3.89629	0.0271031	0.0779705
YER157W	COG3	-0.353699	4.95034	0.0271573	0.078091
YER053C-A	YER053C-A	-0.360319	4.39159	0.0271746	0.0781053
YER057C	HMF1	0.238019	7.25735	0.0271937	0.0781248
YNL329C	PEX6	-0.223485	5.78357	0.0272295	0.0781922
YDR437W	GPI19	-0.470235	2.94657	0.0272737	0.0782783
YHR164C	DNA2	0.271874	5.20911	0.0272874	0.0782783
YJR064W	CCT5	0.197148	8.04322	0.027301	0.0782783
YCL017C	NFS1	0.194834	6.83792	0.0273153	0.0782783
YOR065W	CYT1	0.289822	8.16414	0.0273287	0.0782783
YBR124W	YBR124W	-0.556542	2.13948	0.0273337	0.0782783
YLR148W	PEP3	-0.415428	4.59749	0.0274616	0.078609
YOL023W	IFM1	-0.304376	4.656	0.0274835	0.0786362
YNR022C	MRPL50	-0.259838	5.60065	0.0275135	0.0786865
YIL139C	REV7	0.392255	3.69066	0.0275679	0.0788065
YLR231C	BNA5	0.228299	6.93426	0.0276354	0.0789546
YLR223C	IFH1	0.260946	5.77825	0.0276447	0.0789546
YCR008W	SAT4	0.201795	7.10172	0.0276573	0.078955
YPL060W	MFM1	-0.405092	3.73837	0.0276886	0.0790087
YCL029C	BIK1	-0.229431	5.87933	0.0277636	0.0791868
YBR289W	SNF5	-0.224598	6.02494	0.0278624	0.0794331
YNL020C	ARK1	-0.262968	5.55386	0.0279918	0.0797658
YAR071W	PHO11	0.39245	4.26695	0.028022	0.079816
YDL224C	WHI4	-0.199159	6.57437	0.0280472	0.0798518
YDL216C	RRI1	-0.32452	4.28083	0.0280992	0.079964
YMR266W	RSN1	-0.204152	6.67874	0.0281393	0.080015
YNL236W	SIN4	-0.299097	5.20514	0.0281424	0.080015
YDR500C	RPL37B	-0.241916	9.57962	0.0282858	0.0803865
YDR004W	RAD57	-0.251594	5.24415	0.0283119	0.0804248
YKR043C	SHB17	0.250359	8.07886	0.028353	0.0805053
YJL133W	MRS3	-0.241362	5.78175	0.028471	0.0807874
YCR088W	ABP1	0.26599	8.65684	0.0284779	0.0807874
YBL028C	YBL028C	-0.468589	4.91626	0.0284943	0.0807977
YML050W	AIM32	-0.383803	3.61089	0.02854	0.0808909
YGL180W	ATG1	0.328016	4.64324	0.0285605	0.0809129
YER052C	HOM3	-0.288702	7.60577	0.0287123	0.0813067
YHR127W	YHR127W	-0.260579	5.19799	0.0287565	0.0813953
YLR288C	MEC3	-0.294736	4.77476	0.028857	0.0816422
YDL106C	PHO2	-0.259069	5.52372	0.0288695	0.0816422
YMR231W	PEP5	-0.308412	5.10471	0.0290062	0.0819921
YJL087C	TRL1	-0.428087	4.55134	0.0290928	0.0822
YBL022C	PIM1	0.192468	7.45839	0.0291265	0.0822585
YOR234C	RPL33B	-0.197275	8.49634	0.0291772	0.0823652
YDL207W	GLE1	-0.234584	6.05533	0.0291956	0.0823801
YGL040C	HEM2	-0.214222	6.95632	0.0292744	0.0825605
YML078W	CPR3	0.208461	7.51697	0.0292856	0.0825605
YDR405W	MRP20	-0.234474	6.2582	0.029335	0.0826631
YOR255W	OSW1	1.44268	-0.233625	0.029649	0.0835108
YLR104W	LCL2	0.276476	5.16041	0.0296641	0.083516
YNR034W-A	EGO4	-0.237754	7.77148	0.0296806	0.0835254
YHR063C	PAN5	0.213511	6.63395	0.029696	0.0835316
YLR260W	LCB5	0.227764	5.81684	0.0297957	0.0837747
YER073W	ALD5	-0.199742	8.35705	0.0299613	0.0841765
YPR040W	TIP41	0.289088	5.85315	0.0299652	0.0841765
YOL095C	HMI1	-0.394426	3.68556	0.03016	0.084677
YNL046W	YNL046W	-0.284656	5.58193	0.0301828	0.084677
YDR119W-A	COX26	0.592011	4.58939	0.0301835	0.084677
YGR184C	UBR1	0.233124	6.39104	0.0302801	0.0849105
YDR311W	TFB1	-0.242942	5.41904	0.0303117	0.0849615
YNL032W	SIW14	-0.226364	5.60631	0.0303846	0.0850864
YDL067C	COX9	0.279747	7.32727	0.0303921	0.0850864
YLR314C	CDC3	0.19001	7.66328	0.0304056	0.0850864
YKL094W	YJU3	-0.246592	7.51364	0.0304101	0.0850864
YPL131W	RPL5	-0.204069	11.5838	0.0304855	0.0852597
YCR077C	PAT1	-0.198953	7.58943	0.0305419	0.0853798
YLR436C	ECM30	-0.200899	6.35222	0.0305848	0.0854619
YHR118C	ORC6	-0.334403	4.24974	0.0306032	0.0854757
YKL180W	RPL17A	-0.206837	10.3336	0.0307044	0.0857205
YFR039C	OSW7	0.221808	5.57752	0.0307664	0.0858557
YHR103W	SBE22	-0.198178	6.52128	0.030855	0.0860649
YER187W	YER187W	0.493865	3.05582	0.0309172	0.0862005
YFL038C	YPT1	0.296848	9.27804	0.0309413	0.0862297
YER076C	YER076C	-0.331215	4.44551	0.0310031	0.0863637
YKR068C	BET3	0.224969	6.1028	0.0311014	0.0865995
YKL191W	DPH2	0.240286	7.15705	0.0311216	0.0866178
YLR217W	YLR217W	0.679427	4.6356	0.031191	0.0867726
YIL014C-A	YIL014C-A	0.447291	3.39725	0.031213	0.0867958
YPL090C	RPS6A	-0.235384	10.753	0.0312714	0.08692
YLR106C	MDN1	0.216866	7.60362	0.0313525	0.0871071
YLR319C	BUD6	-0.236345	5.61446	0.0313726	0.0871246
YIL008W	URM1	0.391047	5.76154	0.0315107	0.0874698
YOL097W-A	YOL097W-A	0.909994	0.475102	0.0315419	0.0875181
YNL080C	EOS1	0.215313	6.27863	0.0315858	0.0876016
YPR094W	RDS3	0.38527	4.02585	0.0316664	0.0877864
YKR048C	NAP1	0.316286	8.76644	0.0316812	0.087789
YLR183C	TOS4	0.231344	5.94177	0.031714	0.0878416
YKL172W	EBP2	0.197412	7.35411	0.0319359	0.0884176
YOR131C	YOR131C	-0.223754	5.6139	0.0319605	0.088447
YHR212W-A	YHR212W-A	0.971109	0.744908	0.0320036	0.0885273
YLR075W	RPL10	-0.237062	11.5055	0.0320365	0.0885797
YGR152C	RSR1	0.270718	6.02638	0.0320639	0.0886167
YMR064W	AEP1	-0.29754	4.9054	0.0320792	0.0886205
YJL110C	GZF3	-0.254159	5.23126	0.0321759	0.0888487
YOR048C	RAT1	0.212119	7.10366	0.0322161	0.0889209
YDR478W	SNM1	-0.420207	3.89597	0.0322469	0.0889671
YFR056C	YFR056C	-1.1536	-0.598577	0.0323042	0.0890863
YDR087C	RRP1	-0.251429	6.07845	0.0323296	0.0891176
YGR034W	RPL26B	-0.205931	9.91934	0.0323816	0.0892103
YER176W	ECM32	-0.194182	6.56108	0.0323914	0.0892103
YHR085W	IPI1	-0.356078	4.04498	0.0324569	0.0893439
YFL019C	YFL019C	0.991499	-0.234385	0.0324681	0.0893439
YPL265W	DIP5	-0.228084	7.94573	0.0325156	0.0894354
YOL164W-A	YOL164W-A	0.9335	0.785261	0.0326833	0.0898578
YJL005W	CYR1	0.206258	6.85392	0.0327216	0.089924
YHR062C	RPP1	-0.223406	5.63756	0.0328369	0.0902017
YGL052W	YGL052W	0.46198	2.76842	0.0329453	0.0904415
YER110C	KAP123	0.215143	8.29605	0.0329528	0.0904415
YJL180C	ATP12	-0.326089	4.74864	0.0329973	0.0905243
YIL102C	YIL102C	-1.07805	-0.38756	0.0330516	0.0906341
YHR186C	KOG1	0.237847	6.01794	0.0331438	0.0908477
YMR154C	RIM13	-0.347373	4.099	0.0332443	0.0910836
YKR007W	MEH1	-0.261428	5.80318	0.0332781	0.0911369
YDR503C	LPP1	0.296035	4.94463	0.0333442	0.0912783
YML012W	ERV25	0.285889	8.48583	0.0334647	0.0915685
YFL030W	AGX1	0.376794	5.1895	0.0335184	0.0916758
YDL230W	PTP1	0.272032	6.0741	0.033637	0.0919155
YDR337W	MRPS28	-0.241555	5.4334	0.0336745	0.0919155
YCL010C	SGF29	-0.293675	5.93286	0.0336749	0.0919155
YMR181C	YMR181C	-0.207172	6.55124	0.0336858	0.0919155
YNL181W	PBR1	0.208476	6.05926	0.0336891	0.0919155
YNL315C	ATP11	-0.199579	6.20882	0.0336932	0.0919155
YDR490C	PKH1	0.210519	6.40163	0.0339666	0.0926216
YHR121W	LSM12	-0.262454	6.31691	0.0339861	0.0926349
YER099C	PRS2	-0.210103	6.2248	0.0340149	0.0926734
YAR069C	YAR069C	1.04863	-0.199379	0.034191	0.093073
YHR214C-D	YHR214C-D	1.04863	-0.199379	0.034191	0.093073
YDR338C	YDR338C	-0.261742	5.06596	0.0342289	0.0931362
YJR042W	NUP85	-0.300923	6.3072	0.0342698	0.0931875
YFL007W	BLM10	0.193248	7.16166	0.0342825	0.0931875
YGR109C	CLB6	0.560026	1.84475	0.0342919	0.0931875
YIR038C	GTT1	0.215263	6.71775	0.0344472	0.0935693
YBR280C	SAF1	0.312636	6.0035	0.0345311	0.093757
YNL159C	ASI2	-0.229434	5.37077	0.034716	0.0941811
YNL042W	BOP3	-0.237447	5.45615	0.0347171	0.0941811
YMR105C	PGM2	-0.305139	9.49321	0.0347385	0.0941902
YOR236W	DFR1	-0.257276	5.09391	0.0347502	0.0941902
YGR169C	PUS6	-0.272166	4.94267	0.0347907	0.0942295
YJR122W	IBA57	-0.287389	4.74779	0.0347945	0.0942295
YOR117W	RPT5	0.19064	8.07071	0.0348819	0.0944258
YNL201C	PSY2	-0.304405	5.17056	0.0350185	0.094755
YGR171C	MSM1	-0.296551	4.7307	0.0350544	0.0948116
YDR221W	GTB1	-0.237913	5.79095	0.0352757	0.0953695
YDL219W	DTD1	0.301786	4.53401	0.0353451	0.0955163
YDR302W	GPI11	-0.313294	4.42823	0.0353896	0.0955955
YGR020C	VMA7	-0.198516	8.12463	0.0354046	0.0955955
YCL024W	KCC4	0.23103	5.36957	0.0354547	0.0956898
YMR068W	AVO2	0.267528	5.12505	0.0355148	0.0957758
YIL145C	PAN6	-0.191084	6.70412	0.0355168	0.0957758
YOL026C	MIM1	0.308049	6.06847	0.0355522	0.0958305
YPL211W	NIP7	-0.340047	6.14508	0.0356971	0.0961392
YNL242W	ATG2	0.309766	5.09634	0.0357008	0.0961392
YHR172W	SPC97	-0.356854	4.20767	0.0357123	0.0961392
YDR334W	SWR1	-0.209743	6.06011	0.0357792	0.0962783
YBR200W	BEM1	0.261188	5.74393	0.0359785	0.0967733
YPR072W	NOT5	-0.284407	6.4564	0.0361342	0.0971509
YOR143C	THI80	-0.350509	3.83204	0.0363103	0.0975831
YGR196C	FYV8	-0.207246	6.30172	0.0363336	0.0976041
YGL230C	YGL230C	0.940151	0.00838882	0.0364096	0.0977412
YML024W	RPS17A	-0.192255	9.90362	0.0364155	0.0977412
YIL159W	BNR1	0.333475	4.15546	0.0364886	0.0978959
YIR019C	YIR019C	0.31884	4.56613	0.0365396	0.0979913
YOL104C	NDJ1	0.331728	4.15471	0.0366392	0.0982165
YDL138W	RGT2	0.23052	5.83198	0.0366968	0.0982853
YJR035W	RAD26	0.244645	5.23079	0.0366993	0.0982853
YOR238W	YOR238W	0.275597	4.84052	0.0367114	0.0982853
YMR157C	AIM36	-0.292563	4.57306	0.0367691	0.0983711
YLR276C	DBP9	-0.220494	6.56444	0.0367844	0.0983711
YHR199C-A	NBL1	-0.431046	3.8557	0.0367901	0.0983711
YER028C	MIG3	0.296552	4.67859	0.0368326	0.0984433
YNL237W	YTP1	-0.250351	5.19417	0.0369592	0.0987336
YDR020C	DAS2	-0.335021	3.98084	0.0369724	0.0987336
YDR429C	TIF35	-0.261859	7.93472	0.0371089	0.0990562
YPL037C	EGD1	0.239738	9.42928	0.037169	0.0991748
YDL175C	AIR2	-0.25432	5.09819	0.0372815	0.0994332
YGR018C	YGR018C	-0.400249	4.63808	0.0374556	0.0998553
YDR025W	RPS11A	-0.208647	10.204	0.0376028	0.100165
YOL044W	PEX15	-0.389147	3.64292	0.0376034	0.100165
YER140W	EMP65	-0.302149	4.47281	0.0378521	0.100785
YLR079W	SIC1	-0.229598	6.96578	0.0378947	0.100856
YEL018C-A	YEL018C-A	-1.04642	2.44336	0.0379426	0.100941
YDL161W	ENT1	-0.193783	7.08958	0.0379827	0.101005
YDR359C	EAF1	-0.220777	6.1137	0.0381314	0.101358
YNL011C	YNL011C	-0.332171	5.02709	0.0381739	0.101428
YLR441C	RPS1A	-0.200045	10.6914	0.038373	0.101915
YGR279C	SCW4	-0.190832	9.79936	0.0383961	0.101933
YNL235C	YNL235C	-0.482828	2.52292	0.0384858	0.102129
YGR048W	UFD1	0.24421	6.18891	0.0385781	0.102331
YEL043W	YEL043W	0.183612	6.68393	0.0386301	0.102426
YOL131W	YOL131W	1.0103	0.00871278	0.0386896	0.10254
YER127W	LCP5	0.23523	5.61429	0.0387104	0.102553
YOR083W	WHI5	-0.316381	4.90012	0.0387406	0.10259
YNL125C	ESBP6	0.284912	6.17281	0.0388054	0.102718
YOR256C	TRE2	0.23993	5.97698	0.0388456	0.102782
YDR370C	DXO1	-0.365837	4.22409	0.0388626	0.102784
YDL130W-A	STF1	0.253777	6.56354	0.0393623	0.104023
YGR056W	RSC1	-0.297883	5.32219	0.039364	0.104023
YPL212C	PUS1	-0.189623	6.74326	0.0394248	0.104118
YCL037C	SRO9	0.44283	2.98852	0.0394331	0.104118
YOR127W	RGA1	0.219109	6.3397	0.0394983	0.10421
YDL134C	PPH21	-0.179724	7.48761	0.0395006	0.10421
YPL249C-A	RPL36B	-0.249463	10.7315	0.0395281	0.104239
YBR127C	VMA2	0.2139	10.3396	0.0395834	0.104341
YNL138W-A	YSF3	-0.332783	4.29816	0.0396319	0.104426
YBR240C	THI2	0.381502	3.77603	0.0398232	0.104886
YKR045C	YKR045C	-0.32014	4.29103	0.0398596	0.104902
YOR276W	CAF20	-0.193529	7.03155	0.0398737	0.104902
YKL160W	ELF1	0.18023	6.75083	0.039879	0.104902
YDL102W	POL3	0.29143	5.32312	0.0399345	0.105004
YOR295W	UAF30	-0.361194	3.75357	0.0400418	0.105243
YJR082C	EAF6	0.226492	5.48741	0.0401362	0.105447
YDL091C	UBX3	-0.219897	5.55637	0.0401996	0.10557
YOR173W	DCS2	-0.219267	7.53113	0.0402642	0.105696
YOR358W	HAP5	-0.323132	5.28027	0.0403642	0.105914
YCR059C	YIH1	0.267702	6.70697	0.0404774	0.106167
YER137C	YER137C	0.478463	2.76	0.0405176	0.106197
YPL226W	NEW1	-0.208319	8.00192	0.0405222	0.106197
YLR128W	DCN1	-0.301997	4.4476	0.0406995	0.106617
YLR082C	SRL2	-0.329252	4.58004	0.0408307	0.106916
YBR058C-A	TSC3	-0.456825	5.57063	0.0408671	0.106941
YBR026C	ETR1	0.180099	7.14978	0.0408738	0.106941
YOL042W	NGL1	-0.457948	4.13675	0.0408913	0.106943
YLR139C	SLS1	-0.295022	4.52574	0.0409311	0.107002
YDR314C	RAD34	-0.596472	3.30768	0.0410999	0.107357
YBR212W	NGR1	0.20766	7.20014	0.0411006	0.107357
YML097C	VPS9	-0.367086	4.77495	0.0412919	0.107812
YPR046W	MCM16	-0.368677	3.52086	0.041329	0.107853
YNL302C	RPS19B	-0.218565	10.0725	0.0413417	0.107853
YDR270W	CCC2	-0.270988	4.87367	0.0417408	0.108849
YLR188W	MDL1	0.199815	7.00576	0.0418288	0.109034
YPR203W	YPR203W	0.480269	2.99164	0.0418548	0.109057
YER186C	YER186C	-0.261899	5.35772	0.0420745	0.109551
YML060W	OGG1	0.312	4.68175	0.0420792	0.109551
YBR246W	RRT2	-0.194831	6.00305	0.0421547	0.109669
YDR168W	CDC37	0.237058	6.70534	0.042159	0.109669
YDL092W	SRP14	-0.324241	6.0343	0.0422688	0.109874
YOR227W	HER1	0.196788	7.0143	0.0422862	0.109874
YLR346C	CIS1	0.576453	1.74095	0.04229	0.109874
YIL084C	SDS3	-0.313813	4.65858	0.042499	0.110372
YPL267W	ACM1	-0.311285	4.27872	0.0426719	0.110775
YBR234C	ARC40	0.209775	8.0843	0.0427545	0.110944
YIL071W-A	YIL071W-A	-0.43753	2.76238	0.0427744	0.11095
YBR251W	MRPS5	-0.226662	5.27225	0.0429511	0.111326
YNL253W	TEX1	-0.340231	4.61954	0.0429545	0.111326
YHL049C	YHL049C	0.537837	3.18574	0.0431213	0.111672
YOR246C	ENV9	-0.232797	7.24779	0.0431232	0.111672
YDR159W	SAC3	-0.237718	5.38328	0.0432225	0.111868
YIR006C	PAN1	0.22287	7.91839	0.0432341	0.111868
YDL104C	QRI7	-0.384449	3.57249	0.043353	0.112127
YJL119C	YJL119C	0.790239	0.63701	0.0433696	0.112127
YOR298C-A	MBF1	-0.231852	9.43721	0.0434698	0.11234
YML119W	YML119W	0.189007	6.1541	0.0437544	0.113029
YPL250W-A	YPL250W-A	-0.62685	1.70616	0.0438307	0.113152
YPR129W	SCD6	-0.181474	7.02883	0.0438402	0.113152
YOR354C	MSC6	-0.261058	5.54015	0.0438556	0.113152
YPL183C	RTT10	-0.404867	5.6734	0.0439302	0.113298
YDR464C-A	YDR464C-A	1.04404	-0.0853954	0.0440104	0.113452
YMR180C	CTL1	0.258963	4.87745	0.0440401	0.113452
YDR257C	RKM4	-0.255663	5.33756	0.0440462	0.113452
YDR137W	RGP1	-0.226397	5.3477	0.0440614	0.113452
YJL141C	YAK1	-0.193945	8.34588	0.0441825	0.113703
YCL002C	YCL002C	-0.49354	3.32725	0.0441947	0.113703
YJR002W	MPP10	-0.192482	6.98861	0.0442311	0.11375
YNR056C	BIO5	0.273675	4.64536	0.0442889	0.113852
YMR205C	PFK2	-0.183633	9.74797	0.0443641	0.113955
YGL225W	VRG4	0.193875	7.6147	0.0443647	0.113955
YFR015C	GSY1	-0.279825	9.12611	0.0444339	0.114086
YNL316C	PHA2	-0.277854	4.76275	0.0446444	0.11458
YER094C	PUP3	0.271305	8.08927	0.0446761	0.114615
YKR028W	SAP190	-0.18169	6.87715	0.0448522	0.114991
YKL026C	GPX1	-0.23861	5.25309	0.0448589	0.114991
YAR031W	PRM9	0.362746	3.67776	0.0449145	0.115063
YIL020C-A	YIL020C-A	-0.373898	4.01628	0.0449234	0.115063
YDR435C	PPM1	-0.28573	5.29771	0.0452084	0.115741
YAL027W	SAW1	-0.309949	4.2958	0.0452249	0.115741
YGL130W	CEG1	-0.188193	6.11484	0.0453125	0.115909
YDR076W	RAD55	0.372657	3.72232	0.0453271	0.115909
YAL058W	CNE1	0.216167	5.77554	0.0455615	0.116453
YDR083W	RRP8	-0.355625	5.64139	0.0455897	0.116453
YFR016C	YFR016C	0.182612	7.58071	0.045595	0.116453
YBR011C	IPP1	0.237951	10.5764	0.0457852	0.116846
YGL006W	PMC1	0.191674	7.33647	0.0457856	0.116846
YNL251C	NRD1	0.174879	7.222	0.0459379	0.117187
YMR267W	PPA2	-0.312721	5.32341	0.0459706	0.117223
YBR232C	YBR232C	0.489099	2.72759	0.0460734	0.117404
YDL050C	YDL050C	0.331846	5.07293	0.0460788	0.117404
YAL016W	TPD3	-0.172431	7.26473	0.0461294	0.117486
YDR416W	SYF1	-0.334939	4.94552	0.046175	0.117555
YLL042C	ATG10	0.517899	2.23087	0.0462068	0.117589
YBL055C	YBL055C	0.193648	6.04165	0.04629	0.117753
YLR409C	UTP21	-0.2389	6.24824	0.0463561	0.117874
YGL112C	TAF6	-0.241081	6.30786	0.0464014	0.117913
YPL196W	OXR1	-0.254323	5.85469	0.046416	0.117913
YJL212C	OPT1	-0.197664	6.79563	0.0464273	0.117913
YGR135W	PRE9	0.18038	8.3451	0.0465306	0.118128
YDR303C	RSC3	-0.283495	4.85083	0.0467002	0.118511
YMR063W	RIM9	-0.356425	3.54771	0.0467966	0.118708
YOL112W	MSB4	0.184696	6.50719	0.0468507	0.118797
YMR194C-B	CMC4	-0.39174	3.34895	0.0468735	0.118807
YMR286W	MRPL33	-0.252226	5.60113	0.0469252	0.118891
YMR235C	RNA1	0.176154	7.768	0.046969	0.118954
YMR095C	SNO1	0.413066	3.08683	0.047046	0.119033
YKL009W	MRT4	-0.32644	6.50828	0.0470479	0.119033
YPR119W	CLB2	-0.304102	5.58417	0.0470564	0.119033
YOR353C	SOG2	0.21214	5.58855	0.0471056	0.11911
YCR092C	MSH3	-0.366035	4.78599	0.0471629	0.119207
YMR100W	MUB1	-0.245874	5.11037	0.0474849	0.119973
YGL149W	YGL149W	-0.674382	1.51988	0.0476579	0.120319
YLL063C	AYT1	0.303013	4.52257	0.0476629	0.120319
YFR002W	NIC96	-0.251432	5.86846	0.047695	0.120319
YDR148C	KGD2	-0.181731	7.87291	0.0476978	0.120319
YBL019W	APN2	-0.277927	4.63579	0.0477915	0.120507
YER190W	YRF1-2	0.489363	4.72338	0.0478334	0.120559
YGL072C	YGL072C	0.587425	3.79513	0.047865	0.120559
YJL068C	YJL068C	0.296256	7.05199	0.0478693	0.120559
YGL188C-A	YGL188C-A	-1.01541	0.143795	0.0478994	0.120587
YBR201W	DER1	0.278674	4.64652	0.0480585	0.120939
YLR053C	YLR053C	0.600836	1.54945	0.0481132	0.121029
YMR169C	ALD3	0.238113	8.09308	0.0481801	0.121149
YML046W	PRP39	-0.296115	4.27586	0.0482714	0.12133
YBR245C	ISW1	-0.200478	6.55267	0.0483328	0.121436
YGR264C	MES1	-0.285878	7.83414	0.0483986	0.121553
YNL294C	RIM21	0.254451	6.53122	0.0484797	0.121709
YCL052C	PBN1	-0.236745	6.29133	0.0485424	0.121818
YLR225C	YLR225C	0.210399	5.99294	0.0486837	0.122124
YKL076C	PSY1	-0.421423	3.11462	0.0487098	0.122141
YFL005W	SEC4	0.188053	7.28583	0.0487492	0.122192
YDL177C	YDL177C	0.340155	4.03726	0.0487888	0.122242
YDR112W	IRC2	-0.48234	3.66251	0.0488915	0.122451
YKR022C	NTR2	-0.23516	5.19973	0.0490647	0.122836
YDL056W	MBP1	-0.231343	5.8102	0.0491005	0.122877
YMR188C	MRPS17	-0.353337	4.9177	0.0491202	0.122878
YIR008C	PRI1	-0.238259	5.22701	0.0491643	0.122915
YBR268W	MRPL37	-0.262608	5.51481	0.0491739	0.122915
YDL167C	NRP1	-0.248392	5.81271	0.0492915	0.123161
YKR064W	OAF3	-0.306505	4.73341	0.0494432	0.123469
YPR160W	GPH1	0.243036	9.48517	0.0494539	0.123469
YOR109W	INP53	0.179342	6.66392	0.0497485	0.124156
YMR041C	ARA2	0.268789	4.71943	0.0498625	0.124391
YOR272W	YTM1	-0.186651	6.58356	0.0499577	0.124579
YNR043W	MVD1	0.177088	7.6477	0.0501224	0.124941
YJL216C	IMA5	0.367355	3.68479	0.0502527	0.125216
YDR030C	RAD28	-0.345846	3.75287	0.0504588	0.12568
YLR335W	NUP2	-0.171411	7.68496	0.05071	0.126256
YDR469W	SDC1	-0.317573	4.71847	0.0507895	0.126361
YCR082W	AHC2	0.194501	6.1434	0.0507922	0.126361
YKL052C	ASK1	-0.21643	6.09113	0.0508869	0.126529
YGL150C	INO80	0.171215	6.89504	0.0508994	0.126529
YER113C	TMN3	0.225347	5.8779	0.0509206	0.126532
YKL154W	SRP102	-0.238733	5.01527	0.0510738	0.126863
YPR116W	RRG8	-0.540579	1.93623	0.0510946	0.126865
YEL020W-A	TIM9	-0.315609	4.44646	0.0512419	0.12718
YGR157W	CHO2	0.223103	7.88332	0.0515683	0.127911
YGR294W	PAU12	0.644351	1.32794	0.0515766	0.127911
YJL197W	UBP12	-0.203813	5.92323	0.0516784	0.128113
YFR040W	SAP155	-0.285346	6.53778	0.0517713	0.128227
YER039C	HVG1	-0.519517	3.14664	0.0517794	0.128227
YNL263C	YIF1	0.221994	6.73328	0.0517853	0.128227
YPL176C	TRE1	0.181087	6.91229	0.0518125	0.128245
YDL088C	ASM4	-0.192683	5.80749	0.0518388	0.128259
YPR037C	ERV2	0.25361	6.49761	0.0518914	0.128339
YDR505C	PSP1	-0.175903	6.46142	0.0520782	0.128751
YHL027W	RIM101	-0.242514	7.22843	0.0521078	0.128774
YPR126C	YPR126C	0.295979	4.2547	0.0521603	0.128853
YJR036C	HUL4	-0.361085	3.4388	0.0521954	0.12889
YOL135C	MED7	-0.223525	5.24155	0.0523814	0.129299
YOR364W	YOR364W	0.962771	0.114261	0.0524358	0.129382
YDR379W	RGA2	0.181479	6.1465	0.0524729	0.129424
YJR074W	MOG1	-0.276374	6.86261	0.0525831	0.129645
YER162C	RAD4	-0.256864	5.4086	0.0526284	0.12967
YDR229W	IVY1	-0.2423	6.35125	0.0526341	0.12967
YOR074C	CDC21	0.19115	5.92226	0.052711	0.129809
YDL042C	SIR2	-0.242527	5.00472	0.0527437	0.129839
YAR002C-A	ERP1	0.211639	7.80685	0.0531016	0.130669
YLR062C	BUD28	-0.265936	8.11383	0.0531516	0.130741
YKR078W	YKR078W	-0.320841	4.57246	0.0532689	0.130979
YHR061C	GIC1	-0.320965	4.35108	0.0533261	0.131068
YGL039W	YGL039W	0.25466	5.3901	0.0536017	0.131695
YCR067C	SED4	0.181837	6.85178	0.0537573	0.132026
YBL029W	YBL029W	-0.210931	5.31778	0.0538232	0.132136
YHR195W	NVJ1	-0.197484	6.58023	0.0539122	0.132303
YMR209C	YMR209C	-0.229413	5.35265	0.0540228	0.132523
YBR112C	CYC8	-0.181475	7.70532	0.0542029	0.132914
YCR003W	MRPL32	-0.276579	4.48047	0.0542308	0.132931
YOR365C	YOR365C	0.39616	3.40309	0.0543517	0.133175
YGL059W	PKP2	-0.354764	5.00258	0.054386	0.133208
YEL038W	UTR4	0.266568	6.20333	0.0544507	0.133315
YJL001W	PRE3	-0.172772	7.52256	0.0545857	0.133594
YDR236C	FMN1	-0.232394	5.07939	0.0546226	0.133632
YDR288W	NSE3	-0.392773	5.00841	0.0546625	0.133678
YML049C	RSE1	0.221077	5.6153	0.0547199	0.133761
YOR352W	TFB6	-0.266285	4.61844	0.0547387	0.133761
YCL057C-A	YCL057C-A	0.250351	7.19452	0.0549093	0.134106
YBR022W	POA1	-0.329819	4.1197	0.054922	0.134106
YLR021W	IRC25	-0.237006	5.02161	0.0551656	0.134648
YLR155C	ASP3-1	0.222798	7.52878	0.0553687	0.134936
YLR157C	ASP3-2	0.222798	7.52878	0.0553687	0.134936
YLR158C	ASP3-3	0.222798	7.52878	0.0553687	0.134936
YLR160C	ASP3-4	0.222798	7.52878	0.0553687	0.134936
YCR089W	FIG2	0.220335	5.69369	0.0554142	0.134995
YPL145C	KES1	-0.171686	7.60214	0.0554451	0.135018
YDR418W	RPL12B	-0.180784	9.62465	0.0554697	0.135026
YML073C	RPL6A	-0.178187	9.73495	0.0555534	0.135178
YOR350C	MNE1	-0.34125	4.18146	0.0555964	0.13523
YBR150C	TBS1	-0.330196	4.60559	0.0556711	0.13536
YJL131C	AIM23	-0.274104	4.77986	0.0556983	0.135374
YOR191W	ULS1	-0.199358	6.25396	0.0558351	0.135653
YNL196C	SLZ1	0.435635	2.50795	0.0558556	0.135653
YLL025W	PAU17	0.397486	2.87389	0.0559392	0.135803
YKL151C	NNR2	0.226281	7.84386	0.0559785	0.135847
YMR171C	EAR1	-0.202059	6.74287	0.0560475	0.135962
YLR363C	NMD4	-0.434134	3.28544	0.0564118	0.136793
YLR038C	COX12	0.205727	6.15134	0.0566523	0.137275
YBR176W	ECM31	0.24517	4.93907	0.0566631	0.137275
YLR268W	SEC22	-0.177851	6.53244	0.0566755	0.137275
YIL132C	CSM2	-0.434817	2.99625	0.0567224	0.137336
YNR058W	BIO3	0.28502	4.28727	0.0570994	0.138196
YOR286W	RDL2	-0.178717	6.25482	0.0571241	0.138203
YLR221C	RSA3	-0.2139	6.01626	0.057229	0.138404
YML127W	RSC9	-0.221814	6.7632	0.0572751	0.138462
YNL335W	DDI3	0.475594	3.4054	0.0574763	0.138896
YHR089C	GAR1	-0.179795	8.43219	0.0576548	0.139226
YDR089W	VTC5	-0.24613	4.92854	0.057657	0.139226
YDR008C	YDR008C	0.47543	2.58853	0.0577153	0.139314
YPL161C	BEM4	-0.288965	4.5563	0.0579795	0.139898
YLR154W-B	YLR154W-B	0.332574	10.6546	0.0580728	0.14007
YHR106W	TRR2	0.280544	5.87794	0.058132	0.140134
YOL049W	GSH2	0.202058	7.33619	0.0581642	0.140134
YHR142W	CHS7	0.182605	6.71745	0.0581658	0.140134
YOR230W	WTM1	0.272038	9.14878	0.0584718	0.140817
YJL102W	MEF2	0.21642	5.2385	0.0584968	0.140824
YDR212W	TCP1	0.166093	7.80265	0.058564	0.140932
YPR162C	ORC4	-0.27571	4.66736	0.0586198	0.141013
YGR028W	MSP1	-0.228113	5.1377	0.0587441	0.141253
YLR402W	YLR402W	-0.450107	2.55093	0.0587644	0.141253
YEL042W	GDA1	0.167567	7.88253	0.0588085	0.141306
YLR298C	YHC1	-0.237693	5.27982	0.0589441	0.141578
YLR137W	RKM5	0.323042	5.32771	0.0592844	0.142243
YNL207W	RIO2	0.193943	5.88022	0.0593189	0.142243
YNL157W	IGO1	-0.168915	6.69801	0.0593414	0.142243
YHR140W	YHR140W	0.468766	2.54994	0.0593458	0.142243
YJL203W	PRP21	-0.287139	4.27505	0.0593546	0.142243
YEL018W	EAF5	-0.258493	4.76086	0.0593757	0.142243
YEL072W	RMD6	0.378649	3.33204	0.0593784	0.142243
YLR431C	ATG23	0.288198	4.25934	0.0596119	0.142748
YOL060C	MAM3	0.223184	7.41305	0.0596473	0.142779
YMR119W	ASI1	-0.185902	5.8057	0.0597447	0.142958
YLR099W-A	MIM2	0.316467	5.4106	0.0599215	0.143327
YHL001W	RPL14B	-0.19007	8.2506	0.0601771	0.143884
YIR004W	DJP1	-0.174981	6.17439	0.0602548	0.144015
YER107C	GLE2	-0.18829	6.23735	0.0603264	0.144132
YOR298W	MUM3	0.62132	2.19953	0.0603529	0.144141
YGR089W	NNF2	-0.22138	5.28322	0.0606855	0.144881
YOR218C	YOR218C	0.328818	4.28305	0.0607127	0.144891
YFR053C	HXK1	0.266543	10.8901	0.0608654	0.145201
YBR061C	TRM7	-0.189629	5.6869	0.0609233	0.145284
YKR047W	YKR047W	0.405434	4.65477	0.0613978	0.146317
YDL176W	YDL176W	-0.260796	4.71362	0.0614028	0.146317
YER042W	MXR1	0.479406	5.55173	0.0614443	0.146361
YNL110C	NOP15	-0.387668	6.24118	0.0615055	0.146452
YFL027C	GYP8	-0.210992	5.3534	0.0616537	0.146713
YDR515W	SLF1	-0.40775	4.28338	0.0616618	0.146713
YOR252W	TMA16	0.214203	5.83121	0.0618112	0.147013
YLR154C-G	YLR154C-G	0.362905	11.0472	0.0621629	0.147745
YKR049C	FMP46	0.315197	6.12363	0.0621652	0.147745
YER084W-A	YER084W-A	0.924943	-0.0252318	0.0623076	0.148027
YDR268W	MSW1	-0.282337	4.45901	0.0623848	0.148155
YHR197W	RIX1	-0.283209	4.91006	0.0624871	0.148343
YGL116W	CDC20	0.18151	6.72419	0.0626669	0.148714
YHR016C	YSC84	-0.25887	7.14366	0.0627594	0.148877
YBL011W	SCT1	-0.179966	6.81322	0.0629684	0.149317
YJR091C	JSN1	0.168682	7.58838	0.063019	0.149381
YMR298W	LIP1	-0.178093	6.47877	0.0631097	0.14954
YKL132C	RMA1	-0.263837	4.63138	0.0632335	0.149777
YJL193W	YJL193W	-0.410755	3.58724	0.0633152	0.149915
YER171W	RAD3	-0.203106	5.65872	0.0634172	0.1501
YML020W	YML020W	0.184599	5.86324	0.0635924	0.150458
YNL193W	YNL193W	0.20823	5.35297	0.0636501	0.150539
YKL075C	YKL075C	-0.256911	4.901	0.0636895	0.150576
YNR069C	BSC5	0.330095	3.86908	0.0637145	0.150578
YHR214W	YHR214W	0.483541	2.90496	0.063749	0.150604
YGR124W	ASN2	0.179833	9.69345	0.0637907	0.150616
YKL128C	PMU1	-0.186041	6.56462	0.0638018	0.150616
YER064C	VHR2	-0.190233	6.27093	0.0639397	0.150885
YBL073W	YBL073W	-0.758696	0.307134	0.0639833	0.150932
YOL099C	YOL099C	0.391016	3.06063	0.0640223	0.150968
YJL061W	NUP82	-0.333632	5.13064	0.0641064	0.15111
YDR217C	RAD9	0.266849	5.38471	0.0641372	0.151126
YDR281C	PHM6	0.632105	1.00155	0.0641709	0.151149
YIL061C	SNP1	-0.272011	4.58496	0.0642191	0.151206
YGR140W	CBF2	0.268216	4.94413	0.064316	0.151378
YKL044W	MMO1	-0.535466	2.43397	0.0643975	0.151514
YNL220W	ADE12	-0.19482	7.97037	0.0645345	0.15178
YDL021W	GPM2	0.223246	5.74209	0.0647315	0.152186
YNL068C	FKH2	-0.163564	6.62913	0.0649358	0.15261
YDL151C	BUD30	0.368352	3.35477	0.065049	0.152819
YMR061W	RNA14	-0.284647	5.87644	0.0651278	0.152948
YCL009C	ILV6	0.238633	8.63084	0.0651566	0.152959
YCR025C	YCR025C	0.504709	1.76256	0.0651817	0.152961
YIL115C	NUP159	0.188165	6.90627	0.0652561	0.153019
YHR038W	RRF1	-0.300129	3.92078	0.0652718	0.153019
YDL156W	CMR1	-0.291476	4.5194	0.0652792	0.153019
YPL119C	DBP1	0.312629	4.62125	0.0653085	0.153031
YPR107C	YTH1	-0.322336	4.20543	0.0653618	0.153076
YGR262C	BUD32	-0.221553	5.98401	0.0653758	0.153076
YOR130C	ORT1	-0.244216	5.40252	0.0654838	0.153272
YEL011W	GLC3	-0.261769	8.06377	0.0655119	0.153281
YBR269C	SDH8	-0.230066	6.35207	0.0656734	0.153602
YBR102C	EXO84	-0.202164	5.54181	0.0657593	0.153746
YDR432W	NPL3	-0.192227	8.71625	0.0658292	0.153853
YDL233W	MFG1	0.262974	4.91222	0.0659999	0.154195
YMR194W	RPL36A	-0.16794	8.28029	0.0660304	0.154209
YPL173W	MRPL40	-0.218948	5.44514	0.066096	0.154305
YCR020C-A	MAK31	0.266582	4.48677	0.0663634	0.154872
YNL071W	LAT1	0.209103	9.57432	0.066422	0.1549
YCL055W	KAR4	0.224461	5.03817	0.0664382	0.1549
YPL180W	TCO89	-0.202832	5.79967	0.0664558	0.1549
YLR348C	DIC1	0.251672	7.68435	0.0664844	0.1549
YOR217W	RFC1	-0.178168	6.58226	0.0664976	0.1549
YFR054C	YFR054C	0.803212	0.703473	0.0665477	0.15496
YER180C-A	SLO1	-0.35149	3.28678	0.0668555	0.155619
YOR384W	FRE5	-0.2104	5.33172	0.0671207	0.156179
YDL192W	ARF1	0.169762	8.97778	0.0671827	0.156266
YDR434W	GPI17	0.333577	5.72963	0.0672402	0.156342
YMR056C	AAC1	-0.297493	4.69455	0.0677571	0.157486
YHL014C	YLF2	-0.296903	4.29208	0.0678537	0.157653
YPR098C	YPR098C	0.253701	5.43218	0.0679329	0.157779
YMR182W-A	YMR182W-A	-0.670211	0.602233	0.0680118	0.157904
YHL029C	OCA5	-0.184707	5.66283	0.0680618	0.157962
YPR120C	CLB5	0.264146	4.46217	0.0681873	0.158195
YJR066W	TOR1	-0.186283	5.74157	0.068212	0.158195
YML099C	ARG81	-0.188367	5.55991	0.0682877	0.158312
YEL053C	MAK10	-0.303816	5.07146	0.0684066	0.158502
YLR072W	LAM6	0.180492	6.25867	0.0684382	0.158502
YKL070W	YKL070W	0.285765	4.17381	0.0684446	0.158502
YLL035W	GRC3	0.32407	4.92243	0.0684996	0.158571
YGL250W	RMR1	-0.304665	4.45563	0.0686999	0.158977
YNL260C	LTO1	-0.32526	4.21649	0.0687733	0.159052
YLL041C	SDH2	-0.182446	7.45435	0.0687828	0.159052
YGR282C	BGL2	0.239858	10.4329	0.0688898	0.159242
YGR210C	YGR210C	-0.176097	7.47029	0.0690123	0.159467
YJR077C	MIR1	0.205155	8.86905	0.0690934	0.159585
YOL159C-A	YOL159C-A	0.438414	2.67694	0.0691385	0.159585
YOL123W	HRP1	0.163835	8.80434	0.0691502	0.159585
YHL009C	YAP3	-0.300947	4.91635	0.0691642	0.159585
YLR370C	ARC18	-0.161387	6.9631	0.0693328	0.159915
YDR462W	MRPL28	-0.228857	5.45392	0.0693861	0.15998
YGR218W	CRM1	0.200615	7.26349	0.0694178	0.159995
YPR049C	ATG11	0.287427	4.6138	0.0695307	0.16014
YDR312W	SSF2	0.244923	5.26214	0.0695381	0.16014
YNL281W	HCH1	0.183943	6.93749	0.0695568	0.16014
YKL043W	PHD1	-0.223141	6.37211	0.0696324	0.160256
YAL015C	NTG1	0.264958	5.71377	0.0696805	0.160308
YDR068W	DOS2	-0.20277	5.95861	0.0700145	0.161018
YDR301W	CFT1	-0.21652	5.29262	0.0701435	0.161256
YBR185C	MBA1	-0.271377	4.39359	0.0703103	0.161581
YDR351W	SBE2	0.185468	5.65769	0.0704042	0.161738
YER151C	UBP3	0.178318	7.28143	0.0704642	0.161817
YMR066W	SOV1	-0.420353	3.61063	0.0705352	0.161921
YDR269C	YDR269C	-1.06458	0.081057	0.0705878	0.161983
YJR038C	YJR038C	-0.528843	1.57948	0.070659	0.162088
YNL077W	APJ1	0.192055	6.3608	0.0708828	0.162542
YDR313C	PIB1	-0.23273	4.94444	0.0712719	0.163376
YML062C	MFT1	-0.219446	5.77142	0.0713521	0.1635
YLR083C	EMP70	-0.200906	7.04883	0.0714437	0.163651
YPL251W	YPL251W	-0.372792	3.68503	0.0716948	0.164166
YLR154W-C	TAR1	0.283435	12.1773	0.0718522	0.16443
YKR080W	MTD1	-0.165617	6.58656	0.0718758	0.16443
YBL023C	MCM2	0.181335	5.86631	0.0719089	0.16443
YPR134W	MSS18	-0.259958	4.51252	0.0719136	0.16443
YML043C	RRN11	0.374036	3.36635	0.0721048	0.164807
YPR095C	SYT1	-0.185304	5.642	0.0721747	0.164907
YGR088W	CTT1	-0.200682	8.87816	0.0723461	0.165239
YOR209C	NPT1	-0.201852	7.87269	0.0724981	0.165485
YCR007C	YCR007C	0.34315	3.3774	0.0725061	0.165485
YML001W	YPT7	-0.17148	6.63021	0.0726609	0.165779
YHL023C	NPR3	-0.200752	5.87563	0.0728626	0.166179
YHR120W	MSH1	-0.283925	4.33531	0.0729031	0.166212
YMR272C	SCS7	-0.186188	8.54111	0.072952	0.166263
YNL130C-A	DGR1	-0.658502	1.46766	0.0730498	0.166426
YOR147W	MDM32	-0.270485	4.70837	0.0733579	0.167068
YMR307W	GAS1	-0.166088	10.7009	0.0734412	0.167198
YOR150W	MRPL23	-0.211877	5.63227	0.0735492	0.167383
YDR527W	RBA50	0.176703	5.93049	0.0738005	0.167895
YIR003W	AIM21	-0.198912	7.1068	0.0739253	0.168118
YLR186W	EMG1	-0.160804	6.45498	0.0740606	0.168328
YBR105C	VID24	-0.160675	6.60315	0.0740709	0.168328
YIL046W	MET30	0.224397	6.46656	0.0743578	0.16892
YLR235C	YLR235C	0.685458	0.678506	0.0744585	0.169088
YOR023C	AHC1	0.218183	6.76752	0.0745307	0.169142
YDR340W	YDR340W	1.38108	1.51818	0.0745356	0.169142
YGR121C	MEP1	-0.209883	5.97076	0.0748673	0.169833
YDR536W	STL1	0.345669	3.61953	0.0749348	0.169926
YGL087C	MMS2	0.185371	6.15181	0.0750526	0.170074
YIL068C	SEC6	-0.264187	5.28256	0.0750567	0.170074
YPL256C	CLN2	0.1683	7.13752	0.0750807	0.170074
YFL060C	SNO3	0.330301	3.47858	0.0751746	0.170225
YJR085C	YJR085C	0.19485	7.32334	0.0752537	0.170285
YJR063W	RPA12	0.188071	5.73083	0.0752546	0.170285
YKL169C	YKL169C	-0.366624	2.94235	0.0754734	0.170719
YNL021W	HDA1	-0.274738	5.43062	0.0755064	0.170732
YJR088C	EMC2	-0.180658	5.66953	0.0756418	0.170945
YGR237C	YGR237C	-0.172223	6.72261	0.0756543	0.170945
YER079C-A	YER079C-A	0.260077	4.39308	0.0760125	0.171679
YER071C	TDA2	0.344335	3.39014	0.0760367	0.171679
YPL048W	CAM1	0.205563	9.31436	0.0760748	0.171679
YNL272C	SEC2	-0.1823	5.96746	0.076088	0.171679
YER163C	GCG1	0.306994	6.15991	0.0762543	0.171993
YHL002C-A	YHL002C-A	-0.318133	3.53986	0.0762817	0.171994
YNL324W	YNL324W	-0.726322	0.177596	0.0763526	0.172092
YDR519W	FPR2	0.21576	5.94363	0.0764579	0.172268
YDR352W	YPQ2	-0.208781	5.29887	0.076525	0.172358
YLR224W	UCC1	-0.169867	6.01246	0.0765871	0.172437
YDL085C-A	YDL085C-A	0.192863	5.78644	0.0766908	0.172597
YCR020C	PET18	0.334355	3.43908	0.076713	0.172597
YBR080C	SEC18	0.161525	7.13112	0.0767679	0.17266
YPL217C	BMS1	0.165089	7.15244	0.0767997	0.17267
YMR127C	SAS2	-0.334332	3.8498	0.0768309	0.172679
YML019W	OST6	-0.227972	5.32454	0.0769519	0.172889
YHL018W	YHL018W	-0.400385	2.78069	0.0772353	0.173464
YOR205C	GEP3	-0.225129	4.92486	0.077696	0.174339
YGL211W	NCS6	-0.162877	6.25079	0.0777049	0.174339
YLL054C	YLL054C	-0.363284	3.2861	0.0777073	0.174339
YGR160W	YGR160W	-0.277342	5.28683	0.0778027	0.174491
YGR239C	PEX21	-0.235347	4.97739	0.0779744	0.174814
YLR022C	SDO1	-0.205139	5.51145	0.0781044	0.174986
YPL222C-A	YPL222C-A	1.90159	0.458754	0.0781062	0.174986
YPR170W-B	YPR170W-B	-0.158525	7.06593	0.0784742	0.175701
YJL142C	IRC9	-0.336625	3.76822	0.0784809	0.175701
YLR264W	RPS28B	-0.178016	7.86309	0.0786637	0.176047
YGR119C	NUP57	-0.170932	7.19869	0.0786911	0.176047
YKR024C	DBP7	0.302664	5.03768	0.0788461	0.176331
YFR005C	SAD1	-0.406101	4.45866	0.0789648	0.176534
YJL095W	BCK1	0.18186	5.62483	0.0790104	0.176574
YNL162W	RPL42A	-0.179947	9.66041	0.0790599	0.176622
YLR120W-A	YLR120W-A	0.921609	-0.548051	0.079264	0.177015
YPL234C	VMA11	0.165872	7.70805	0.0796676	0.177797
YER077C	MRX1	0.211586	5.05028	0.0796702	0.177797
YCR026C	NPP1	0.163176	6.68235	0.0797209	0.177847
YFR014C	CMK1	-0.215644	6.69465	0.07981	0.177984
YLR052W	IES3	-0.176049	5.96678	0.0798736	0.177991
YNR018W	RCF2	0.20416	7.85547	0.0798949	0.177991
YFR048W	RMD8	-0.197647	5.42837	0.0798977	0.177991
YDL030W	PRP9	-0.296942	4.39109	0.0800618	0.178294
YDL166C	FAP7	-0.17662	5.95235	0.08023	0.178587
YLR098C	CHA4	-0.238169	4.78845	0.0802497	0.178587
YDR275W	BSC2	-0.210746	5.22401	0.0804917	0.179062
YJR062C	NTA1	-0.20148	5.50518	0.080633	0.179313
YOL020W	TAT2	-0.171507	6.81791	0.080758	0.179528
YMR035W	IMP2	-0.250173	4.63732	0.0810027	0.180009
YNL194C	YNL194C	0.279374	5.81441	0.081121	0.180209
YJR136C	TTI2	-0.290033	4.05469	0.0811749	0.18023
YOR337W	TEA1	0.187708	5.44323	0.0811877	0.18023
YJR048W	CYC1	0.188189	5.48105	0.0812287	0.180242
YCL001W	RER1	-0.382242	5.51077	0.0812498	0.180242
YMR207C	HFA1	0.20389	5.53649	0.0813639	0.180432
YKL105C	SEG2	0.159718	6.587	0.0815631	0.1808
YLR427W	MAG2	-0.160497	6.33144	0.0815871	0.1808
YPR164W	MMS1	0.238044	5.12517	0.0818437	0.181305
YMR170C	ALD2	0.225003	5.76385	0.0820052	0.181599
YIL092W	YIL092W	-0.295509	4.26448	0.0822248	0.182022
YAL020C	ATS1	-0.211679	5.48704	0.0828078	0.183249
YGL205W	POX1	0.317668	3.65414	0.0828728	0.183328
YOR263C	YOR263C	-0.69203	1.73907	0.0829302	0.183391
YGL208W	SIP2	-0.242692	5.80957	0.083209	0.183943
YMR071C	TVP18	-0.227396	5.83002	0.0832635	0.184
YIL068W-A	YIL068W-A	-0.45583	2.62271	0.0834425	0.184331
YNR013C	PHO91	0.149882	7.26889	0.0835255	0.184418
YBR204C	LDH1	0.181479	5.67576	0.0835403	0.184418
YDR417C	YDR417C	-0.180792	8.82019	0.0837723	0.184866
YMR037C	MSN2	-0.183892	6.30921	0.0838188	0.184904
YKR018C	YKR018C	0.157964	7.67126	0.0840012	0.185242
YLR460C	YLR460C	0.318349	3.55547	0.0841324	0.185466
YDR044W	HEM13	0.152475	7.24734	0.0841667	0.185477
YBR005W	RCR1	-0.182221	5.80077	0.0842765	0.185628
YEL004W	YEA4	-0.335385	3.43549	0.0842935	0.185628
YJL072C	PSF2	-0.281335	4.42039	0.0843406	0.185667
YBL108W	YBL108W	1.07098	-0.858889	0.0844071	0.185748
YGR260W	TNA1	-0.157971	8.10991	0.0848447	0.186647
YPL192C	PRM3	0.434943	2.27692	0.0848986	0.1867
YPR005C	HAL1	0.26062	4.39488	0.0852108	0.187322
YNL161W	CBK1	0.153055	6.71979	0.0854051	0.187657
YBR272C	HSM3	-0.273855	4.76045	0.0854228	0.187657
YBR014C	GRX7	0.166026	6.33432	0.0856935	0.188187
YJR093C	FIP1	-0.180016	5.86021	0.0858081	0.188373
YLR115W	CFT2	-0.231613	5.43949	0.0859628	0.188647
YCR017C	CWH43	0.16071	7.75278	0.0863281	0.189383
YPR060C	ARO7	0.205888	5.44122	0.0864235	0.189527
YLL006W	MMM1	-0.251575	5.11725	0.0865864	0.189813
YPL052W	OAZ1	0.462653	2.98285	0.0866141	0.189813
YNL122C	YNL122C	-0.312786	3.95928	0.0866825	0.189897
YHR122W	CIA2	-0.214031	5.05542	0.0869117	0.190334
YLR154W-F	YLR154W-F	0.359179	9.55388	0.08709	0.190658
YPR191W	QCR2	0.183942	8.52864	0.0872848	0.191018
YMR158W-B	YMR158W-B	-0.621314	0.931946	0.0876245	0.191696
YFR042W	KEG1	0.450556	3.41587	0.0877217	0.191842
YGL135W	RPL1B	-0.15608	10.3291	0.0884024	0.193264
YNL245C	CWC25	-0.275118	4.76162	0.0885191	0.193452
YKR081C	RPF2	0.195122	6.62951	0.0887094	0.19378
YER161C	SPT2	-0.163045	6.17993	0.0887305	0.19378
YLR246W	ERF2	-0.23186	4.67837	0.0888622	0.194001
YPL222W	FMP40	0.214679	5.79094	0.0889414	0.194107
YGR073C	YGR073C	-0.381869	3.00818	0.0890083	0.194186
YPL091W	GLR1	0.149304	7.77676	0.0890698	0.194253
YDR022C	YDR022C	-0.31364	4.18147	0.0892921	0.194671
YCR048W	ARE1	0.236023	6.55812	0.0893637	0.19476
YDR427W	RPN9	0.181745	6.37972	0.0894819	0.194908
YAL013W	DEP1	-0.245028	6.34366	0.0894931	0.194908
YHR063W-A	YHR063W-A	0.377492	4.59966	0.0899529	0.195831
YGL075C	MPS2	-0.279997	3.84648	0.090035	0.195831
YKL068W-A	YKL068W-A	-0.245861	5.15855	0.0900491	0.195831
YBR217W	ATG12	-0.302997	3.94983	0.0900527	0.195831
YCL039W	GID7	0.200536	6.7876	0.0900718	0.195831
YBR077C	SLM4	-0.222821	5.21866	0.0901964	0.196035
YNL041C	COG6	-0.268145	4.94584	0.0904648	0.196551
YKL011C	CCE1	-0.491991	3.72436	0.0908062	0.197182
YBR163W	EXO5	-0.211442	5.01713	0.090818	0.197182
YGL200C	EMP24	0.189843	8.48337	0.0909393	0.197378
YIL036W	CST6	-0.155447	7.06457	0.091086	0.197629
YMR042W	ARG80	-0.298901	4.6806	0.091223	0.197826
YPL086C	ELP3	-0.172569	6.31466	0.0912393	0.197826
YOR381W-A	YOR381W-A	0.869021	-0.463355	0.0914765	0.198272
YPL104W	MSD1	-0.227215	5.19016	0.0916046	0.198482
YDR103W	STE5	-0.25843	5.51194	0.0916733	0.198563
YML067C	ERV41	0.186343	6.38527	0.0918176	0.198807
YCR030C	SYP1	-0.153169	7.07192	0.0919514	0.198966
YLR407W	YLR407W	0.215697	5.03443	0.0919538	0.198966
YJL106W	IME2	0.289531	3.72146	0.0920005	0.198999
YPL160W	CDC60	0.156894	8.7339	0.0926401	0.200314
YOL143C	RIB4	0.188319	7.71243	0.0926739	0.200319
YIL123W	SIM1	-0.170812	9.02356	0.092727	0.200359
YDL118W	YDL118W	0.391475	3.30678	0.0927561	0.200359
YOR136W	IDH2	0.156824	8.75691	0.0927918	0.200368
YKL083W	YKL083W	0.35136	4.61545	0.0931132	0.200994
YJL138C	TIF2	-0.164096	9.89094	0.093307	0.201343
YGL049C	TIF4632	0.145697	7.33657	0.0935236	0.201742
YDL097C	RPN6	0.150179	8.31183	0.0938736	0.202386
YLR162W	YLR162W	0.204766	6.93154	0.0938859	0.202386
YOR241W	MET7	-0.154717	6.4328	0.0939192	0.202388
YNL287W	SEC21	0.195135	7.51009	0.0940197	0.202536
YDR197W	CBS2	-0.307941	4.59423	0.0940515	0.202536
YDR525W-A	SNA2	0.275672	4.27416	0.0942252	0.202841
YER030W	CHZ1	-0.149801	6.54177	0.0942938	0.202919
YEL020C-B	YEL020C-B	-0.438475	3.19715	0.0943421	0.202954
YCR014C	POL4	0.319522	3.99249	0.0943851	0.202978
YNR008W	LRO1	0.171852	6.61855	0.0944359	0.203018
YDR097C	MSH6	0.180497	6.12569	0.0944697	0.203022
YIR007W	EGH1	0.174174	5.51318	0.0945462	0.203117
YGL041W-A	YGL041W-A	-0.242349	4.97447	0.0947024	0.203384
YLL004W	ORC3	-0.329656	3.5919	0.0948273	0.203583
YOR064C	YNG1	-0.250497	4.88342	0.094982	0.203846
YDL098C	SNU23	0.270662	3.9223	0.0951689	0.204178
YGR293C	YGR293C	0.622243	1.16195	0.0952755	0.204337
YKR017C	HEL1	-0.238789	4.61579	0.0954453	0.204632
YLR329W	REC102	0.477919	1.68517	0.0955447	0.204776
YER172C	BRR2	-0.220608	5.61889	0.0957345	0.205113
YGR258C	RAD2	0.164896	6.0446	0.0958289	0.205246
YDR056C	EMC10	-0.151947	6.79617	0.095924	0.20538
YHL034C	SBP1	0.208866	9.3913	0.0959833	0.205437
YER031C	YPT31	0.157163	7.84001	0.0960382	0.205445
YGR014W	MSB2	0.18042	7.44703	0.0960517	0.205445
YOR381W	FRE3	-0.263445	4.10714	0.0962512	0.205802
YLR338W	OPI9	0.311328	3.92	0.0962877	0.205811
YER074W-A	YOS1	-0.187649	5.26605	0.0964938	0.206181
YJL149W	DAS1	0.230412	4.65961	0.0967496	0.206658
YJL161W	FMP33	0.234551	4.94782	0.0968545	0.206812
YPL235W	RVB2	-0.191124	7.02759	0.0970363	0.207089
YNL097C	PHO23	-0.189596	6.38366	0.0970495	0.207089
YBR037C	SCO1	-0.239927	5.76195	0.0971649	0.207232
YKL097C	YKL097C	0.867982	-0.463159	0.0971823	0.207232
YIL047C	SYG1	-0.167393	7.20678	0.0972386	0.207232
YKL091C	YKL091C	-0.157821	6.5601	0.0972476	0.207232
YML106W	URA5	0.149375	8.0822	0.097576	0.207862
YKL162C	YKL162C	0.289865	3.85041	0.0976474	0.207944
YFL048C	EMP47	0.155236	6.93826	0.0980685	0.208771
YHR029C	YHI9	0.212211	4.96268	0.0983316	0.209261
YNL026W	SAM50	-0.179143	5.98517	0.0984711	0.209487
YOR055W	YOR055W	-0.357927	3.58321	0.0988126	0.210143
YLR258W	GSY2	-0.246517	9.65315	0.0989023	0.210263
YGR207C	CIR1	-0.18504	6.39804	0.0989907	0.21038
YNL008C	ASI3	0.238907	5.34834	0.099134	0.210614
YPL152W	RRD2	0.222678	5.13883	0.099318	0.210934
YOL009C	MDM12	0.230343	4.57996	0.0994938	0.211237
YOR292C	YOR292C	0.193955	5.24357	0.0995986	0.211388
YPL065W	VPS28	-0.251248	4.21131	0.0997725	0.211686
YGR247W	CPD1	-0.205464	5.02744	0.0998127	0.211701
YJL145W	SFH5	0.15217	6.47574	0.0999191	0.211855
YGR058W	PEF1	-0.201958	5.04289	0.100099	0.212104
YJR037W	YJR037W	-0.67576	0.507729	0.100108	0.212104
YDR192C	NUP42	0.194398	5.43812	0.100137	0.212104
YIL087C	AIM19	-0.197585	5.30233	0.100271	0.212277
YDR003W	RCR2	-0.199376	5.59613	0.100286	0.212277
YHR206W	SKN7	0.157504	6.5113	0.100498	0.212656
YOR110W	TFC7	-0.165399	5.8541	0.10061	0.212822
YHR048W	YHK8	0.245153	4.63223	0.100687	0.212855
YLR151C	PCD1	0.227815	4.58113	0.100693	0.212855
YFL012W-A	YFL012W-A	-0.876595	0.698487	0.100808	0.212967
YLR157W-D	YLR157W-D	-1.0814	0.578699	0.100814	0.212967
YGL023C	PIB2	0.228245	7.01365	0.100901	0.213081
YJL195C	YJL195C	0.519427	2.13799	0.101029	0.213279
YAL034C	FUN19	0.171531	6.49342	0.101148	0.213419
YOR116C	RPO31	0.233384	6.63585	0.101162	0.213419
YFL024C	EPL1	-0.165757	5.75396	0.101352	0.213712
YJL202C	YJL202C	-0.6138	1.89396	0.10137	0.213712
YLR323C	CWC24	0.260352	4.62188	0.101403	0.213712
YBR083W	TEC1	0.160432	6.83831	0.1015	0.213847
YOL052C	SPE2	-0.157829	6.55106	0.10156	0.213852
YDR084C	TVP23	0.16469	5.85452	0.10157	0.213852
YBR264C	YPT10	-0.250029	5.3103	0.101696	0.214006
YBL056W	PTC3	-0.14205	7.51662	0.101711	0.214006
YGL216W	KIP3	-0.196216	5.88311	0.101752	0.21402
YDL061C	RPS29B	-0.183424	9.10036	0.101814	0.21408
YFL047W	RGD2	-0.165904	5.69737	0.101965	0.2143
YDR152W	GIR2	-0.155613	6.59119	0.102001	0.2143
YGR166W	TRS65	0.280571	5.03393	0.10202	0.2143
YJR055W	HIT1	-0.55953	2.06227	0.102211	0.21463
YLR178C	TFS1	0.32915	8.52383	0.102248	0.214636
YBR209W	YBR209W	-0.547301	1.21576	0.102332	0.214742
YAL002W	VPS8	-0.195716	5.54831	0.102491	0.215003
YMR141C	YMR141C	0.472542	2.14498	0.102686	0.21534
YJR129C	EFM3	-0.243575	4.3404	0.103302	0.21651
YML092C	PRE8	0.172948	7.69533	0.103312	0.21651
YDR125C	ECM18	-0.33487	3.6877	0.103669	0.217129
YAL016C-A	YAL016C-A	-0.221824	4.82034	0.103676	0.217129
YHR128W	FUR1	-0.165128	7.06944	0.103755	0.217222
YHR135C	YCK1	-0.151275	7.90717	0.103819	0.217232
YKL089W	MIF2	0.238955	4.46586	0.103828	0.217232
YEL034C-A	YEL034C-A	0.193244	10.5431	0.103927	0.21736
YOL001W	PHO80	-0.256681	4.19944	0.103958	0.21736
YOR210W	RPB10	-0.229842	5.63265	0.104016	0.21741
YOL022C	TSR4	0.185189	6.67329	0.104416	0.218174
YHR044C	DOG1	0.251321	4.26557	0.104532	0.218345
YBR281C	DUG2	0.199548	5.79033	0.104724	0.21866
YMR186W	HSC82	0.188877	10.3592	0.104752	0.21866
YKL186C	MTR2	0.14941	6.26861	0.104856	0.218804
YDR094W	YDR094W	0.369676	3.37335	0.104946	0.218921
YPL003W	ULA1	0.19229	5.79253	0.105276	0.219536
YIL015W	BAR1	0.152915	7.85089	0.105557	0.220049
YAL055W	PEX22	-0.244638	4.95118	0.10565	0.22017
YNL135C	FPR1	0.205285	9.12982	0.105997	0.220822
YOR250C	CLP1	-0.170495	5.49536	0.106085	0.220879
YMR246W	FAA4	0.14903	8.72616	0.106094	0.220879
YJR001W	AVT1	-0.156356	7.43347	0.106368	0.221315
YNL119W	NCS2	-0.477306	3.53367	0.106374	0.221315
YHR082C	KSP1	0.144276	7.1777	0.106495	0.221494
YCL004W	PGS1	-0.246515	4.64066	0.106788	0.22203
YKL116C	PRR1	0.175879	5.75742	0.10686	0.222108
YDR028C	REG1	0.142296	7.55802	0.107148	0.222619
YHR214C-E	YHR214C-E	0.669897	0.305632	0.107189	0.222619
YBR285W	YBR285W	0.42178	3.46904	0.107243	0.222619
YMR153W	NUP53	-0.172309	5.7278	0.107247	0.222619
YGL123W	RPS2	-0.171703	11.754	0.107302	0.222656
YBL091C	MAP2	-0.190475	8.41067	0.107335	0.222656
YLL022C	HIF1	0.206512	6.24133	0.10739	0.222697
YIL070C	MAM33	-0.168459	5.57049	0.107425	0.222697
YOR081C	TGL5	-0.147008	6.76632	0.107462	0.222701
YOR312C	RPL20B	-0.161016	10.0519	0.10755	0.22281
YMR122C	YMR122C	0.481991	1.9755	0.107823	0.223296
YML105C	SEC65	-0.151287	6.46775	0.107855	0.223296
YDL202W	MRPL11	-0.167348	5.61034	0.107997	0.223516
YML099W-A	YML099W-A	0.555914	1.30147	0.108074	0.223603
YIL030W-A	YIL030W-A	0.456637	1.76001	0.108183	0.223727
YBR019C	GAL10	-0.266412	3.8815	0.108205	0.223727
YBR263W	SHM1	0.198613	8.75361	0.108257	0.223762
YKR096W	ESL2	0.151594	6.15976	0.108483	0.224156
YJL024C	APS3	-0.214881	4.72101	0.108612	0.224349
YIL153W	RRD1	0.198572	6.45522	0.108878	0.224825
YOL040C	RPS15	-0.17241	10.8617	0.108935	0.22487
YHL011C	PRS3	-0.14321	7.19685	0.109005	0.224884
YLR358C	YLR358C	-0.350034	3.83146	0.109013	0.224884
YGR278W	CWC22	0.212625	4.80772	0.109106	0.225003
YFR043C	IRC6	-0.244236	4.23848	0.109202	0.225126
YAL037C-B	YAL037C-B	0.192	11.052	0.109403	0.225467
YHL006C	SHU1	0.331453	3.9194	0.10967	0.225945
YHR108W	GGA2	-0.153195	7.62195	0.109858	0.226259
YMR201C	RAD14	-0.202337	5.01861	0.110249	0.226989
YHR167W	THP2	-0.294655	3.53444	0.110304	0.227004
YDR092W	UBC13	0.143878	6.84558	0.110328	0.227004
YDR428C	BNA7	-0.320893	4.72274	0.110764	0.227777
YJR076C	CDC11	0.146116	7.38023	0.110775	0.227777
YPR056W	TFB4	-0.218205	4.68793	0.110892	0.227942
YBL111C	YBL111C	1.29688	3.80086	0.111172	0.228444
YGR221C	TOS2	-0.207473	5.10556	0.111231	0.228492
YPR146C	YPR146C	0.476615	1.65216	0.111385	0.228734
YGL088W	YGL088W	0.334273	3.30767	0.111537	0.22897
YKR072C	SIS2	-0.151014	6.88841	0.111676	0.229182
YOR051C	ETT1	-0.153652	7.43048	0.111835	0.229434
YAL029C	MYO4	0.209008	6.52285	0.111877	0.229446
YOR013W	IRC11	0.321365	3.96018	0.111961	0.229544
YDL186W	YDL186W	0.349713	2.86199	0.112263	0.230088
YGR081C	SLX9	-0.356877	4.8474	0.112491	0.230482
YGL045W	RIM8	0.170273	5.86652	0.112748	0.230933
YOR157C	PUP1	0.170729	7.95659	0.112865	0.231098
YPL108W	YPL108W	0.263197	3.84076	0.112991	0.231281
YMR043W	MCM1	-0.162481	7.64149	0.113199	0.231632
YGL035C	MIG1	0.17252	6.98842	0.113409	0.231987
YPR161C	SGV1	-0.145805	6.29822	0.113601	0.232304
YGR026W	YGR026W	0.209079	6.60551	0.113797	0.232629
YPL061W	ALD6	0.33443	9.90394	0.113925	0.232817
YNL312W	RFA2	0.151028	6.79992	0.114131	0.233153
YPR097W	YPR097W	0.241755	5.63127	0.114163	0.233153
YNL123W	NMA111	0.162416	6.77917	0.114345	0.233448
YNL221C	POP1	-0.152241	6.40425	0.114506	0.233701
YIR020C-B	YIR020C-B	-0.547878	1.98429	0.114564	0.233745
YHR160C	PEX18	0.421042	2.49968	0.114791	0.234131
YDL011C	YDL011C	0.634205	1.7846	0.115003	0.234427
YJL189W	RPL39	-0.159178	9.66367	0.115069	0.234427
YKL193C	SDS22	0.171523	6.15061	0.115082	0.234427
YIL100W	YIL100W	0.638575	0.645458	0.115136	0.234427
YHR046C	INM1	-0.234103	5.91092	0.115159	0.234427
YJR099W	YUH1	0.19026	5.13773	0.115166	0.234427
YIL091C	UTP25	-0.213214	5.56761	0.115198	0.234427
YDR516C	EMI2	0.221019	8.90195	0.115232	0.234427
YBR180W	DTR1	0.374558	2.36331	0.115799	0.235366
YBR111C	YSA1	0.156073	8.11082	0.115801	0.235366
YPL252C	YAH1	-0.198637	5.4882	0.115805	0.235366
YDL023C	YDL023C	0.267395	5.80844	0.115926	0.235536
YIL014W	MNT3	0.15767	5.9763	0.116056	0.235724
YOR163W	DDP1	0.18187	6.29093	0.116332	0.236209
YER174C	GRX4	-0.174728	5.26785	0.116461	0.236397
YMR046W-A	YMR046W-A	1.27131	4.92042	0.117029	0.237473
YKL019W	RAM2	-0.193036	6.71048	0.117085	0.237509
YNL025C	SSN8	-0.23246	4.45174	0.117394	0.238032
YNL038W	GPI15	-0.423927	3.8018	0.117418	0.238032
YDR273W	DON1	0.271576	4.11973	0.117588	0.238302
YOR342C	YOR342C	-0.203452	5.9394	0.117737	0.238407
YIL166C	YIL166C	0.270823	3.82331	0.117748	0.238407
YIL010W	DOT5	0.173961	5.97856	0.117782	0.238407
YNL241C	ZWF1	0.201103	8.87633	0.117791	0.238407
YDR291W	HRQ1	-0.193344	5.33234	0.117862	0.238474
YLR222C	UTP13	-0.31699	5.90406	0.117975	0.238627
YKL004W	AUR1	0.150681	6.53882	0.118051	0.238704
YLR172C	DPH5	-0.139019	7.75492	0.118224	0.238979
YDR413C	YDR413C	-0.261543	4.2524	0.118604	0.239669
YBR193C	MED8	-0.182006	5.16391	0.118791	0.239972
YDR390C	UBA2	-0.178491	5.99314	0.118997	0.240264
YJL158C	CIS3	0.169509	10.0547	0.11902	0.240264
YNL271C	BNI1	0.13966	6.96853	0.11905	0.240264
YLR347C	KAP95	0.145506	7.07606	0.119184	0.240457
YEL013W	VAC8	0.157746	6.67105	0.119608	0.241237
YDR431W	YDR431W	-0.759768	-0.237011	0.119672	0.241288
YLR154W-E	YLR154W-E	0.308833	8.70923	0.11979	0.241378
YDR210W	YDR210W	-0.345969	3.88939	0.119793	0.241378
YNL244C	SUI1	0.141532	8.71049	0.119851	0.241408
YOL106W	YOL106W	-0.667334	0.573162	0.119884	0.241408
YDR235W	PRP42	-0.512599	3.69904	0.120233	0.242034
YGR071C	ENV11	-0.40649	3.64073	0.120463	0.24242
YJR157W	YJR157W	1.35477	-0.709163	0.120528	0.242473
YFL029C	CAK1	0.171371	5.69539	0.120617	0.242576
YNR020C	ATP23	0.274656	4.76172	0.120695	0.242655
YLR388W	RPS29A	-0.150398	8.83702	0.120912	0.243015
YOL008W	COQ10	-0.241758	4.39034	0.121024	0.243162
YKL211C	TRP3	0.148311	7.68089	0.121243	0.243526
YNL130C	CPT1	-0.165532	7.16571	0.121289	0.24354
YNL290W	RFC3	0.165055	6.72216	0.12135	0.243586
YDL115C	IWR1	-0.251516	5.66393	0.121565	0.243939
YLR416C	YLR416C	0.569999	0.883533	0.121867	0.244468
YGL043W	DST1	-0.165009	6.33916	0.122241	0.24514
YJL043W	YJL043W	0.519988	1.92554	0.122294	0.245168
YDR326C	YSP2	-0.208065	5.75354	0.122657	0.24582
YDR394W	RPT3	0.147104	8.10727	0.122789	0.246006
YOR229W	WTM2	0.174085	5.63578	0.122834	0.246019
YDR108W	TRS85	-0.215249	4.77131	0.123018	0.246309
YBR210W	ERV15	0.326176	4.18781	0.123146	0.246486
YLR387C	REH1	0.147395	6.28189	0.123218	0.246525
YDR412W	RRP17	-0.183338	5.42174	0.123243	0.246525
YOL127W	RPL25	-0.142817	10.5846	0.123298	0.246557
YPR155C	NCA2	-0.168078	5.33221	0.123366	0.246614
YLR297W	YLR297W	-0.247745	5.95706	0.123556	0.246917
YPL025C	YPL025C	0.541791	0.876061	0.123634	0.246994
YGR276C	RNH70	0.170737	6.0536	0.123859	0.24732
YMR124W	EPO1	0.145091	6.66694	0.123875	0.24732
YKR086W	PRP16	-0.167214	5.44061	0.123935	0.247322
YMR306C-A	YMR306C-A	0.72939	0.122531	0.123954	0.247322
YBR104W	YMC2	-0.190997	5.42411	0.124094	0.247522
YDR165W	TRM82	-0.20536	5.32547	0.124449	0.248153
YBR021W	FUR4	0.255323	4.61326	0.124856	0.248887
YGR148C	RPL24B	0.157248	10.0769	0.125184	0.249461
YBR162W-A	YSY6	0.134827	6.87611	0.125658	0.250327
YIR018W	YAP5	0.284735	4.47752	0.125714	0.250359
YGL256W	ADH4	-0.145645	6.30188	0.125838	0.250528
YGL141W	HUL5	0.176966	5.41072	0.126059	0.250889
YBR132C	AGP2	-0.281995	5.62048	0.126354	0.251397
YNL210W	MER1	0.547938	1.15673	0.126449	0.251455
YOR016C	ERP4	0.212491	5.66663	0.126462	0.251455
YGR161W-C	YGR161W-C	0.277553	4.48201	0.127059	0.252561
YBL013W	FMT1	-0.312522	3.22833	0.127411	0.253181
YFR008W	FAR7	-0.283353	3.58428	0.127667	0.25361
YPL012W	RRP12	0.184694	6.5694	0.127754	0.253705
YHL008C	YHL008C	0.162573	6.21501	0.12786	0.253835
YGL108C	YGL108C	-0.231062	4.7477	0.128023	0.254063
YJL147C	MRX5	-0.366028	3.41606	0.128055	0.254063
YDR342C	HXT7	-0.197626	10.9335	0.128459	0.254755
YEL005C	VAB2	-0.29276	4.32278	0.128485	0.254755
YBR035C	PDX3	0.208628	7.60315	0.129158	0.255982
YDR506C	GMC1	-0.213195	4.62945	0.129184	0.255982
YDR164C	SEC1	-0.163352	5.77323	0.129301	0.256133
YLR208W	SEC13	0.142842	8.14918	0.129403	0.256255
YHR076W	PTC7	-0.144482	6.17424	0.129583	0.256531
YMR212C	EFR3	-0.246291	5.54364	0.129639	0.256562
YPL006W	NCR1	0.145228	6.11628	0.12976	0.256721
YIL073C	SPO22	-0.278691	3.68374	0.129824	0.256768
YHR023W	MYO1	0.220913	5.76293	0.130266	0.257515
YLR071C	RGR1	-0.163342	5.69278	0.130283	0.257515
YDR061W	YDR061W	-0.144699	6.10947	0.130614	0.258088
YJL062W-A	COA3	-0.246203	5.60782	0.13069	0.258158
YDR019C	GCV1	-0.139062	6.58394	0.130753	0.258201
YOR068C	VAM10	-0.759266	0.680068	0.130861	0.258255
YLR290C	COQ11	-0.190493	4.95965	0.130926	0.258255
YHR150W	PEX28	-0.221608	4.98813	0.130937	0.258255
YAL035W	FUN12	-0.139326	8.62448	0.130953	0.258255
YDR081C	PDC2	-0.185346	5.50813	0.131003	0.258255
YNR068C	YNR068C	0.317348	3.05337	0.131058	0.258255
YOR278W	HEM4	-0.316645	4.47893	0.131066	0.258255
YCL073C	GEX1	0.914579	-0.527419	0.132389	0.260781
YOR054C	VHS3	-0.183275	6.51182	0.132557	0.261031
YGR145W	ENP2	0.206042	6.4291	0.132682	0.261195
YDL113C	ATG20	-0.155536	5.76673	0.132827	0.261401
YGL201C	MCM6	-0.151051	6.1978	0.133287	0.262153
YBR044C	TCM62	-0.1618	5.53819	0.133333	0.262153
YBL034C	STU1	0.253647	4.36088	0.133334	0.262153
YLR017W	MEU1	0.132523	6.83048	0.133405	0.262212
YOR028C	CIN5	0.315605	6.55221	0.133503	0.262323
YIL100C-A	YIL100C-A	0.55021	0.749148	0.133617	0.262465
YCR042C	TAF2	0.165509	6.02888	0.133875	0.262784
YGL140C	YGL140C	0.137469	6.41208	0.133892	0.262784
YNL005C	MRP7	-0.218134	5.98423	0.133924	0.262784
YLR265C	NEJ1	-0.228784	4.22456	0.133945	0.262784
YNR032W	PPG1	-0.16064	5.47544	0.13414	0.262987
YMR211W	DML1	-0.252217	4.40561	0.13416	0.262987
YBR230W-A	YBR230W-A	0.244765	4.46995	0.134174	0.262987
YNL096C	RPS7B	-0.137574	8.92273	0.134518	0.263577
YAL069W	YAL069W	0.679421	-0.211612	0.134575	0.263577
YDR341C	YDR341C	0.165101	8.70445	0.134599	0.263577
YNL282W	POP3	-0.217214	4.39494	0.134723	0.263737
YGR047C	TFC4	-0.174573	5.19011	0.135118	0.264428
YOR067C	ALG8	0.147683	5.81863	0.135595	0.265189
YMR112C	MED11	-0.248809	4.47932	0.135598	0.265189
YER148W-A	YER148W-A	0.354741	2.9257	0.135632	0.265189
YJR094C	IME1	0.374556	2.18727	0.135709	0.265256
YKR011C	YKR011C	0.186318	5.53549	0.135862	0.265474
YPL018W	CTF19	0.244864	4.24957	0.136117	0.265839
YMR240C	CUS1	-0.197794	5.30165	0.136133	0.265839
YOL066C	RIB2	-0.157476	6.04045	0.136346	0.266163
YOR139C	YOR139C	-0.609302	1.48098	0.136383	0.266163
YDL242W	YDL242W	0.539924	1.39748	0.136675	0.26665
YFL064C	YFL064C	0.545943	0.800216	0.136716	0.26665
YDR397C	NCB2	-0.211032	5.66104	0.13726	0.267627
YML071C	COG8	0.190701	5.6597	0.13742	0.267858
YDR114C	YDR114C	0.800923	-0.116707	0.137793	0.268501
YKR004C	ECM9	-0.486424	2.15959	0.138024	0.268868
YHR146W	CRP1	-0.158129	8.26884	0.138116	0.268965
YHR056C	RSC30	-0.294162	4.8564	0.138257	0.269156
YNL140C	YNL140C	0.230349	4.17635	0.138411	0.269373
YLR351C	NIT3	0.145706	7.5047	0.138765	0.269979
YNL090W	RHO2	0.180674	5.68564	0.13892	0.270119
YOR374W	ALD4	0.273929	9.07063	0.138922	0.270119
YCL005W	LDB16	0.15748	5.43244	0.139161	0.27036
YOR243C	PUS7	-0.159602	6.84226	0.13917	0.27036
YMR142C	RPL13B	-0.161365	10.7567	0.139174	0.27036
YLR371W	ROM2	-0.145298	6.28274	0.139324	0.270567
YCL058C	FYV5	0.353266	3.64777	0.139497	0.270821
YER150W	SPI1	-0.177218	9.35613	0.139707	0.271146
YIR030C	DCG1	0.322392	2.86448	0.139849	0.271314
YMR005W	TAF4	-0.133477	6.517	0.139902	0.271314
YPL279C	FEX2	-0.273918	3.66643	0.139947	0.271314
YJL101C	GSH1	-0.13786	6.7035	0.139965	0.271314
YIL104C	SHQ1	-0.213622	4.65106	0.140663	0.27258
YHL022C	SPO11	-0.317534	2.92533	0.140705	0.27258
YOL083W	ATG34	0.190971	4.84748	0.140945	0.272963
YDR457W	TOM1	0.15788	6.48294	0.141196	0.273365
YFR007W	YFH7	-0.218053	4.41115	0.141331	0.273543
YLL049W	LDB18	0.242167	4.1523	0.141528	0.273839
YKR054C	DYN1	0.162836	5.70846	0.141929	0.274493
YBL039W-B	YBL039W-B	0.485613	1.4967	0.141952	0.274493
YIL089W	YIL089W	0.338764	2.86872	0.14208	0.274657
YOR033C	EXO1	0.16295	5.54508	0.142419	0.275197
YKR103W	NFT1	0.308594	3.39018	0.142447	0.275197
YBR126C	TPS1	-0.213081	10.6186	0.142832	0.275849
YMR299C	DYN3	-0.317782	4.15253	0.142871	0.275849
YLR067C	PET309	-0.246921	3.82837	0.143075	0.276092
YDR333C	RQC1	-0.155406	5.81236	0.143085	0.276092
YGR162W	TIF4631	-0.139825	8.51758	0.143268	0.276281
YJR135C	MCM22	-0.289468	3.15842	0.14327	0.276281
YOR040W	GLO4	0.186812	5.2464	0.143348	0.276323
YOR357C	SNX3	0.152571	5.6997	0.143379	0.276323
YNL225C	CNM67	-0.28417	4.22716	0.143645	0.276714
YLR166C	SEC10	-0.312409	4.44814	0.143669	0.276714
YJL137C	GLG2	0.1867	4.99209	0.144223	0.277696
YMR161W	HLJ1	-0.189372	5.61001	0.144423	0.277923
YGR172C	YIP1	-0.188749	4.99355	0.144429	0.277923
YOR135C	IRC14	0.199743	4.88178	0.144489	0.277955
YLR191W	PEX13	-0.164323	5.29041	0.144662	0.278202
YDR051C	DET1	-0.199082	5.95374	0.144797	0.278378
YJR043C	POL32	0.183195	4.96128	0.144965	0.278564
YIL134W	FLX1	0.241746	4.21595	0.144982	0.278564
YDR194C	MSS116	-0.185095	6.33606	0.145048	0.278607
YOR086C	TCB1	0.144109	7.9185	0.145129	0.278678
YEL062W	NPR2	0.212064	4.56291	0.145331	0.278982
YFL041W	FET5	0.153003	6.36454	0.145443	0.279111
YOR091W	TMA46	-0.137551	7.0483	0.145577	0.279283
YBR116C	YBR116C	0.43421	1.68926	0.14565	0.27934
YNL133C	FYV6	-0.238132	3.94512	0.145792	0.279528
YHR001W-A	QCR10	-0.211813	5.45038	0.145971	0.279786
YMR228W	MTF1	-0.277825	3.76644	0.146223	0.280183
YHR182W	YHR182W	-0.206987	4.82568	0.146322	0.280287
YLR207W	HRD3	0.153165	6.71714	0.146443	0.280436
YPL080C	YPL080C	0.709135	-0.252728	0.146626	0.280701
YPL224C	MMT2	-0.169408	6.08473	0.146721	0.280798
YCL034W	LSB5	-0.203177	7.25886	0.146786	0.280838
YPR009W	SUT2	0.239641	4.89053	0.146832	0.28084
YOR369C	RPS12	-0.142034	10.9784	0.147473	0.281981
YHR114W	BZZ1	0.131273	6.41991	0.14767	0.282273
YPL186C	UIP4	0.138527	6.17139	0.147833	0.282498
YPR125W	YLH47	0.160365	5.60851	0.147986	0.282706
YDR110W	FOB1	0.187908	5.01142	0.148167	0.282966
YOR102W	YOR102W	-0.848762	0.619533	0.148215	0.282973
YIR042C	YIR042C	0.261134	3.63916	0.148307	0.283056
YGL194C-A	YGL194C-A	0.324986	3.50641	0.148349	0.283056
YPR147C	YPR147C	-0.148997	5.71611	0.148413	0.283093
YGR096W	TPC1	0.245088	4.63126	0.148534	0.283213
YBL059C-A	CMC2	-0.374488	4.20556	0.148565	0.283213
YIL129C	TAO3	0.159491	5.95245	0.149069	0.284089
YKL206C	ADD66	-0.161215	5.61791	0.149118	0.284096
YCR065W	HCM1	-0.211935	6.13366	0.149211	0.284189
YER012W	PRE1	0.146065	7.54375	0.149261	0.284198
YCL027W	FUS1	-0.183275	4.91569	0.149316	0.284216
YOR018W	ROD1	-0.147881	5.73475	0.149513	0.284506
YIR033W	MGA2	0.155921	6.25273	0.150194	0.285669
YPL120W	VPS30	-0.23665	4.25378	0.150214	0.285669
YPL040C	ISM1	-0.163011	5.3482	0.150552	0.286225
YFR024C-A	LSB3	0.156284	7.76824	0.150597	0.286225
YMR227C	TAF7	-0.152091	5.61383	0.150876	0.28651
YPR165W	RHO1	0.155372	8.62986	0.150917	0.28651
YLR306W	UBC12	-0.245845	4.19939	0.150922	0.28651
YBR113W	YBR113W	-0.282555	3.48404	0.15095	0.28651
YPL175W	SPT14	-0.200159	5.08663	0.150973	0.28651
YIL095W	PRK1	-0.215567	5.16857	0.151051	0.286572
YJL096W	MRPL49	-0.184436	5.0714	0.1513	0.286957
YGR116W	SPT6	-0.144443	7.0838	0.151515	0.287242
YBR066C	NRG2	-0.198772	5.2881	0.151541	0.287242
YKL033W-A	YKL033W-A	0.154024	6.59259	0.151963	0.287876
YBR084W	MIS1	0.135491	8.13356	0.151966	0.287876
YER039C-A	YER039C-A	-0.393362	1.7903	0.152065	0.287971
YPR105C	COG4	-0.255971	5.29645	0.152148	0.287971
YML124C	TUB3	0.160705	8.10302	0.152153	0.287971
YOR269W	PAC1	-0.199251	4.70109	0.152309	0.288181
YLR087C	CSF1	0.213246	4.93315	0.152486	0.28843
YAL042W	ERV46	0.170074	8.56591	0.152739	0.28882
YDR282C	MRX10	-0.250262	4.21974	0.152964	0.28916
YDR066C	RTR2	-0.518055	3.01616	0.153112	0.289353
YBL066C	SEF1	-0.175071	5.25239	0.153451	0.289907
YGR246C	BRF1	0.137722	6.41899	0.153599	0.290101
YPR096C	YPR096C	-0.594024	0.777994	0.153755	0.29031
YJR023C	YJR023C	-0.604661	1.12653	0.153973	0.290626
YNL136W	EAF7	-0.161557	5.80558	0.154015	0.290626
YJR030C	RBH2	0.23226	4.74406	0.154088	0.290677
YBL042C	FUI1	-0.150934	5.54731	0.154624	0.291489
YBR154C	RPB5	-0.235799	6.66533	0.154647	0.291489
YHR199C	AIM46	-0.177847	6.52778	0.154657	0.291489
YLL009C	COX17	-0.16798	5.44725	0.154767	0.29161
YOR284W	HUA2	-0.217899	4.31636	0.154956	0.291829
YKL020C	SPT23	-0.129875	6.4928	0.154975	0.291829
YDR498C	SEC20	-0.144055	5.78353	0.15531	0.292373
YOR019W	YOR019W	0.234523	3.99413	0.155426	0.292462
YBR149W	ARA1	0.203982	8.73648	0.155486	0.292462
YGL109W	YGL109W	-0.343277	2.4836	0.155521	0.292462
YPL107W	YPL107W	0.218986	5.19094	0.155572	0.292462
YNL092W	YNL092W	0.252106	3.9044	0.155589	0.292462
YLR377C	FBP1	0.262277	3.42989	0.155682	0.292551
YNL229C	URE2	-0.133945	6.51012	0.155752	0.292556
YIL102C-A	YIL102C-A	-0.433885	2.30244	0.155777	0.292556
YER006W	NUG1	-0.197171	7.29901	0.155932	0.292745
YBR173C	UMP1	0.146471	7.29423	0.156015	0.292745
YDR208W	MSS4	-0.134733	6.39753	0.156017	0.292745
YMR177W	MMT1	0.217099	4.89075	0.15608	0.292777
YPR002C-A	YPR002C-A	1.02127	3.35667	0.156826	0.294059
YER007W	PAC2	-0.404566	2.73741	0.156885	0.294059
YLR459W	GAB1	0.174648	4.99865	0.156903	0.294059
YIL142C-A	YIL142C-A	-0.210403	4.47317	0.157009	0.294171
YKL135C	APL2	-0.225299	5.6837	0.157106	0.294265
YLR419W	YLR419W	-0.19626	5.33059	0.157372	0.294678
YHR008C	SOD2	0.204174	9.02266	0.157483	0.294797
YDL028C	MPS1	-0.151068	5.44492	0.157582	0.294843
YNL186W	UBP10	0.12454	6.81581	0.1576	0.294843
YJL070C	YJL070C	0.168292	5.16291	0.157748	0.294963
YJR069C	HAM1	-0.135272	6.28732	0.157758	0.294963
YDL197C	ASF2	-0.177718	6.55051	0.157863	0.295015
YHR165W-A	YHR165W-A	-0.342743	2.23656	0.157879	0.295015
YIL177C	YIL177C	0.573163	2.52087	0.158301	0.295716
YPR177C	YPR177C	-0.417461	1.7184	0.158382	0.295781
YMR001C	CDC5	-0.175207	5.98248	0.158787	0.296449
YML025C	YML6	-0.139212	6.06971	0.158895	0.296564
YKL203C	TOR2	0.176438	5.77605	0.159485	0.297578
YHR163W	SOL3	-0.132341	7.48931	0.159632	0.297763
YPR114W	YPR114W	-0.125271	7.01278	0.159807	0.298001
YEL046C	GLY1	-0.156214	8.97904	0.159953	0.298186
YHR159W	TDA11	-0.187104	4.87081	0.160137	0.298441
YNR007C	ATG3	-0.157544	5.26044	0.160656	0.29932
YGR120C	COG2	-0.259393	4.05426	0.16092	0.299724
YPL070W	MUK1	0.194321	5.07122	0.161198	0.300153
YPL253C	VIK1	-0.222805	4.1069	0.161355	0.300217
YER182W	FMP10	-0.143903	5.79418	0.161418	0.300217
YER165W	PAB1	0.128765	10.1006	0.161442	0.300217
YLL001W	DNM1	-0.157346	6.11784	0.161445	0.300217
YHR059W	FYV4	-0.234907	4.15782	0.16151	0.300217
YGR094W	VAS1	0.127234	9.76221	0.161516	0.300217
YNL151C	RPC31	0.134356	6.17492	0.161934	0.300903
YNL228W	YNL228W	0.200865	4.52699	0.1621	0.301047
YGL133W	ITC1	0.15085	6.09669	0.162217	0.301047
YLR466C-A	YLR466C-A	1.72324	1.28739	0.162249	0.301047
YLR467C-A	YLR467C-A	1.72324	1.28739	0.162249	0.301047
YOR396C-A	YOR396C-A	1.72324	1.28739	0.162249	0.301047
YLR353W	BUD8	0.154333	6.00033	0.162318	0.301088
YNL002C	RLP7	-0.297054	5.95517	0.162407	0.301165
YDR156W	RPA14	0.166039	5.88164	0.162508	0.301264
YBL015W	ACH1	-0.214546	7.38796	0.162687	0.301457
YAL034C-B	YAL034C-B	-0.620212	0.279041	0.162708	0.301457
YDR470C	UGO1	-0.201788	4.90769	0.163369	0.302593
YFR010W-A	YFR010W-A	-0.322639	2.78042	0.163587	0.302909
YNL168C	FMP41	0.169688	6.43045	0.163699	0.30302
YNL048W	ALG11	-0.166276	5.61973	0.163743	0.30302
YGL197W	MDS3	0.12382	6.86819	0.164133	0.303653
YBR142W	MAK5	-0.2517	5.66194	0.164222	0.303729
YGL183C	MND1	0.784478	0.51762	0.164635	0.304404
YIL029C	YIL029C	-0.51584	2.45009	0.164819	0.30459
YER049W	TPA1	0.12683	7.37377	0.164832	0.30459
YNL166C	BNI5	-0.124439	6.73257	0.164975	0.304766
YNL095C	YNL095C	-0.149518	5.3684	0.165265	0.305145
YDR468C	TLG1	-0.186563	5.70425	0.165277	0.305145
YOR062C	YOR062C	0.158951	5.31952	0.165406	0.305294
YGR006W	PRP18	-0.255035	3.804	0.165574	0.305516
YML008C	ERG6	0.12519	8.71085	0.165727	0.305708
YIL049W	DFG10	0.349605	2.65037	0.165849	0.305845
YHR131C	YHR131C	-0.132921	6.00781	0.166046	0.306118
YER188C-A	YER188C-A	0.642951	0.257622	0.166385	0.306654
YDR166C	SEC5	-0.31517	4.71017	0.16646	0.306704
YBR072W	HSP26	0.199066	8.47876	0.166711	0.307076
YLR285W	NNT1	-0.135435	5.9622	0.166998	0.307516
YLR424W	SPP382	-0.230475	4.20904	0.167255	0.3079
YLR061W	RPL22A	-0.1779	9.35345	0.167367	0.307995
YNL240C	NAR1	-0.189902	5.85545	0.167405	0.307995
YHR098C	SFB3	-0.135547	7.16399	0.167508	0.308053
YJL136C	RPS21B	0.170352	9.57706	0.167533	0.308053
YER112W	LSM4	-0.295347	5.38487	0.167681	0.30822
YOL094C	RFC4	0.22224	5.21311	0.167722	0.30822
YDR360W	OPI7	-0.325287	2.68064	0.168124	0.308781
YMR253C	YMR253C	-0.1666	5.235	0.168124	0.308781
YDR014W	RAD61	-0.306352	2.82408	0.168229	0.308884
YML041C	VPS71	-0.220436	4.32778	0.168539	0.309363
YPL050C	MNN9	0.121986	7.19362	0.168616	0.309415
YPR169W	JIP5	-0.133548	6.82691	0.168701	0.309481
YLR111W	YLR111W	0.513594	0.859093	0.168914	0.309782
YDR528W	HLR1	0.260807	3.91187	0.169094	0.310023
YDL220C	CDC13	0.184284	4.80511	0.169224	0.310171
YOL005C	RPB11	0.181733	7.07662	0.169469	0.310514
YKL119C	VPH2	-0.234833	4.14388	0.169509	0.310514
YML053C	YML053C	-0.150863	5.43574	0.169621	0.310629
YBL100C	YBL100C	0.190463	5.08253	0.169879	0.311011
YBR293W	VBA2	-0.20746	4.7484	0.169928	0.311011
YLR374C	YLR374C	-0.242489	3.77903	0.170297	0.311596
YNR027W	BUD17	0.162068	5.93407	0.170726	0.31229
YBR015C	MNN2	0.13181	8.0356	0.170912	0.31254
YDR109C	YDR109C	0.154804	5.36525	0.171173	0.312926
YJR067C	YAE1	-0.231435	4.05163	0.17123	0.312941
YLR023C	IZH3	-0.150878	5.68489	0.172187	0.314518
YPR178W	PRP4	-0.188063	4.95097	0.172192	0.314518
YCR068W	ATG15	0.165619	5.78609	0.172298	0.314577
YNL056W	OCA2	0.13562	6.20973	0.172324	0.314577
YFL034C-B	MOB2	0.135196	5.86183	0.172473	0.314759
YDR057W	YOS9	0.14118	5.58235	0.17258	0.314862
YBR055C	PRP6	-0.142868	5.56669	0.17268	0.314897
YPR136C	YPR136C	-0.367534	2.04162	0.172772	0.314897
YLR238W	FAR10	-0.208783	4.80397	0.172783	0.314897
YLR404W	YLR404W	-0.253562	3.71748	0.172833	0.314897
YAL008W	FUN14	0.184134	5.64232	0.172848	0.314897
YPL162C	YPL162C	-0.211278	4.90939	0.172932	0.314961
YDR160W	SSY1	-0.151891	5.39161	0.173036	0.315059
YNL160W	YGP1	0.131691	11.2189	0.173105	0.315093
YLR466C-B	YLR466C-B	0.352848	2.4722	0.173477	0.31568
YLR140W	YLR140W	0.37724	1.65546	0.173739	0.316066
YOR169C	YOR169C	0.443433	3.50366	0.174043	0.316529
YIL083C	CAB2	0.151407	5.91166	0.174223	0.316765
YOR061W	CKA2	-0.125292	6.69587	0.174429	0.317049
YOR349W	CIN1	0.186299	4.60766	0.17454	0.317159
YAR023C	YAR023C	-0.275593	2.98724	0.174623	0.317203
YBR179C	FZO1	-0.17146	5.48458	0.174665	0.317203
YDR316W	OMS1	-0.251414	4.79788	0.174928	0.31759
YBR136W	MEC1	0.233796	4.46554	0.17508	0.317775
YDR445C	YDR445C	-0.364089	1.9989	0.175247	0.317987
YBR239C	ERT1	-0.196498	4.58053	0.175312	0.318013
YGR191W	HIP1	-0.125038	7.0969	0.175478	0.318223
YDR361C	BCP1	-0.173941	5.93507	0.17581	0.318605
YJL198W	PHO90	-0.125674	6.3943	0.175832	0.318605
YDL075W	RPL31A	-0.149369	10.4845	0.175881	0.318605
YBR170C	NPL4	0.127389	6.3759	0.17589	0.318605
YBR063C	YBR063C	0.317095	3.95098	0.176405	0.319447
YLR010C	TEN1	-0.411874	1.7149	0.17652	0.319564
YBR140C	IRA1	0.181518	5.68464	0.177046	0.320425
YJL176C	SWI3	-0.141963	5.91074	0.177128	0.320465
YKL195W	MIA40	-0.124558	7.6634	0.17717	0.320465
YOR206W	NOC2	-0.239463	6.22036	0.177515	0.320997
YAR019C	CDC15	0.15323	5.24162	0.17764	0.321133
YDR376W	ARH1	0.136823	5.73084	0.177717	0.32118
YOR304W	ISW2	-0.208337	6.07694	0.177848	0.321325
YBL094C	YBL094C	-0.549874	1.21567	0.178036	0.321573
YJR155W	AAD10	0.196215	4.45413	0.178094	0.321586
YPL099C	YPL099C	-0.24623	4.26063	0.178146	0.321588
YJL167W	ERG20	0.13911	9.40573	0.17828	0.321738
YDL199C	YDL199C	0.232197	4.66583	0.178375	0.321761
YBR270C	BIT2	-0.184709	4.6688	0.178395	0.321761
YNL255C	GIS2	-0.124175	8.52809	0.17854	0.321932
YDR196C	CAB5	-0.157434	6.07947	0.178703	0.322133
YJR006W	POL31	-0.153091	5.90443	0.178769	0.322161
YJR126C	VPS70	0.118048	7.31875	0.179256	0.322947
YDR369C	XRS2	0.224779	3.87027	0.17943	0.323167
YKL013C	ARC19	-0.122403	7.04033	0.179682	0.323529
YGR011W	YGR011W	-0.413501	1.86899	0.179825	0.323696
YGL185C	YGL185C	0.177989	5.32766	0.180423	0.324679
YLR129W	DIP2	-0.162747	6.23309	0.180692	0.325035
YER008C	SEC3	0.129908	6.31904	0.180724	0.325035
YCR075C	ERS1	-0.23924	5.04082	0.180819	0.325076
YBR159W	IFA38	0.116004	7.27445	0.180909	0.325076
YCR100C	YCR100C	0.252053	3.47901	0.180943	0.325076
YCL031C	RRP7	-0.139367	5.97258	0.180999	0.325076
YML017W	PSP2	0.126619	6.33178	0.181032	0.325076
YJR053W	BFA1	-0.305912	3.46684	0.181054	0.325076
YER136W	GDI1	0.144068	8.05071	0.181125	0.32511
YMR029C	FAR8	-0.13339	6.26552	0.181444	0.325474
YKL053C-A	MDM35	-0.142824	5.38925	0.181456	0.325474
YIL096C	BMT5	0.235496	4.02021	0.181482	0.325474
YJL015C	YJL015C	0.313526	2.46779	0.181534	0.325476
YNL059C	ARP5	-0.121178	6.88039	0.181623	0.325542
YPL083C	SEN54	-0.181973	4.64754	0.181806	0.325778
YKL028W	TFA1	-0.126323	6.72536	0.181975	0.32599
YDR274C	YDR274C	-0.349416	3.32891	0.182084	0.326092
YML007C-A	YML007C-A	0.69297	-0.505552	0.182553	0.326838
YGR004W	PEX31	-0.201976	4.62323	0.182608	0.326838
YHR010W	RPL27A	0.139811	10.0567	0.182656	0.326838
YLR462W	YLR462W	-0.54369	0.151591	0.182929	0.327235
YGL226W	MTC3	-0.250723	4.48969	0.183011	0.32729
YJR080C	AIM24	0.123376	6.28418	0.183067	0.327296
YNL285W	YNL285W	-0.428928	1.82022	0.18333	0.327589
YGL136C	MRM2	-0.194528	4.56543	0.183334	0.327589
YPL249C	GYP5	0.128757	6.13012	0.183814	0.32829
YPR172W	YPR172W	0.154236	5.88429	0.18383	0.32829
YJR031C	GEA1	-0.178955	5.03756	0.184161	0.328776
YGL126W	SCS3	0.197842	6.76029	0.184206	0.328776
YPL008W	CHL1	-0.160914	5.0931	0.184289	0.328831
YIL116W	HIS5	0.116599	6.9037	0.184446	0.329019
YCR075W-A	EGO2	0.20581	4.54498	0.184529	0.329074
YHR166C	CDC23	-0.1819	4.6059	0.184735	0.329328
YMR194C-A	YMR194C-A	0.344262	1.99345	0.184775	0.329328
YMR159C	ATG16	-0.388246	1.82525	0.184837	0.329345
YNL037C	IDH1	0.134503	8.19262	0.185325	0.330122
YEL009C	GCN4	0.129997	9.95882	0.185412	0.33018
YKL214C	YRA2	-0.146541	5.54299	0.185471	0.33018
YLR435W	TSR2	0.147276	5.49275	0.185514	0.33018
YDL163W	YDL163W	0.480949	1.63363	0.185812	0.330617
YKL127W	PGM1	0.121875	7.52496	0.185922	0.33072
YGR107W	YGR107W	0.52153	0.636696	0.186134	0.331003
YOR161C	PNS1	-0.218238	7.908	0.186251	0.331038
YGL093W	SPC105	-0.125172	6.34011	0.186258	0.331038
YIR032C	DAL3	0.31367	3.2625	0.186339	0.331089
YOL010W	RCL1	0.141946	5.44052	0.186508	0.331296
YDR045C	RPC11	0.174424	4.99772	0.186593	0.331354
YDL003W	MCD1	-0.143315	5.73055	0.187033	0.33196
YBR056W	YBR056W	0.115796	7.51578	0.187039	0.33196
YOL061W	PRS5	0.115869	7.70965	0.187644	0.3329
YCL001W-B	YCL001W-B	0.694136	-0.307267	0.187674	0.3329
YLR261C	VPS63	-0.181135	4.74649	0.187741	0.332926
YGR045C	YGR045C	0.732099	-0.484232	0.187928	0.333115
YMR083W	ADH3	-0.129246	9.04765	0.187953	0.333115
YOL159C	CSS3	0.296071	3.15743	0.18834	0.333708
YDR396W	YDR396W	-0.277941	4.40105	0.189032	0.334803
YOR359W	VTS1	-0.183645	4.6576	0.189073	0.334803
YOR015W	YOR015W	0.197801	4.46662	0.189117	0.334803
YCR061W	YCR061W	0.198747	6.58183	0.189268	0.334978
YBR196C-B	YBR196C-B	-0.433352	1.29162	0.18937	0.335063
YDR067C	OCA6	-0.320596	3.64918	0.1898	0.335731
YDR241W	BUD26	-0.947896	-0.406731	0.190059	0.336095
YER083C	GET2	-0.119296	6.97417	0.190259	0.336225
YDR284C	DPP1	0.142094	6.1495	0.190309	0.336225
YOR362C	PRE10	0.160945	8.43734	0.190319	0.336225
YGL074C	YGL074C	-0.30239	2.80795	0.190345	0.336225
YJL201W	ECM25	-0.210875	4.81584	0.190414	0.336252
YGL111W	NSA1	0.122964	6.59677	0.191193	0.337528
YDR184C	ATC1	0.326417	4.27809	0.191243	0.337528
YBR168W	PEX32	-0.223464	4.03915	0.191296	0.337528
YJR022W	LSM8	-0.263422	3.03611	0.191594	0.33796
YNL162W-A	YNL162W-A	0.619808	-0.133367	0.191708	0.338017
YDR158W	HOM2	0.15096	9.37995	0.191734	0.338017
YOL086C	ADH1	0.132287	13.3542	0.19202	0.33834
YGL152C	YGL152C	-0.406729	3.04507	0.192039	0.33834
YIL071C	PCI8	-0.250244	3.25732	0.192077	0.33834
YOR141C	ARP8	-0.125911	6.04697	0.192171	0.338412
YJR113C	RSM7	-0.181216	5.92472	0.192233	0.338424
YLR204W	QRI5	-0.145943	5.72649	0.192333	0.338424
YMR014W	BUD22	0.129797	5.76017	0.192338	0.338424
YBL104C	SEA4	-0.157204	5.1827	0.192675	0.338883
YKL023C-A	YKL023C-A	-0.165582	5.43847	0.192707	0.338883
YDR038C	ENA5	0.161671	6.51899	0.192813	0.338976
YPL076W	GPI2	-0.302183	3.74116	0.193097	0.33938
YHL007C	STE20	-0.115142	7.31452	0.193303	0.339648
YFL028C	CAF16	-0.130903	5.91206	0.193561	0.340007
YJL120W	YJL120W	0.494432	0.507091	0.194389	0.341367
YER180C	ISC10	-0.190922	4.54081	0.195139	0.342568
YLR420W	URA4	0.112552	7.0798	0.195181	0.342568
YHL031C	GOS1	-0.142443	5.54362	0.195258	0.342609
YPL190C	NAB3	-0.113378	7.19983	0.195431	0.342817
YDR491C	YDR491C	0.664259	0.649003	0.195558	0.34289
YBR164C	ARL1	-0.125758	5.99127	0.195581	0.34289
YOR394C-A	YOR394C-A	0.56888	0.0939999	0.195914	0.343378
YLR199C	PBA1	0.138512	5.884	0.196317	0.343905
YNL264C	PDR17	-0.119661	6.34037	0.196341	0.343905
YLR146C	SPE4	-0.18068	4.94138	0.196377	0.343905
YOL124C	TRM11	0.165725	5.647	0.196502	0.344029
YLR437C	DIF1	0.167179	5.2861	0.19676	0.344384
YDL229W	SSB1	-0.125326	11.374	0.197571	0.345708
YPR176C	BET2	-0.138856	5.5326	0.197806	0.346024
YPL201C	YIG1	0.403274	1.29685	0.198073	0.34631
YCR018C-A	YCR018C-A	0.674177	1.23525	0.198079	0.34631
YLR240W	VPS34	0.137301	5.53835	0.198593	0.347023
YLR171W	YLR171W	-0.20356	4.05026	0.198626	0.347023
YMR080C	NAM7	-0.111371	7.22873	0.198651	0.347023
YLR103C	CDC45	0.180139	4.65424	0.198973	0.347419
YFR049W	YMR31	0.151127	5.50356	0.198988	0.347419
YCR024C	SLM5	0.206889	4.20086	0.199585	0.348366
YNL187W	SWT21	-0.174119	4.73077	0.200293	0.349505
YJL175W	YJL175W	-0.283588	3.27763	0.200833	0.350351
YMR002W	MIX17	0.13885	7.69195	0.201072	0.350635
YJR144W	MGM101	-0.140379	6.73036	0.201107	0.350635
YMR147W	YMR147W	0.187778	4.4475	0.201528	0.351187
YDL127W	PCL2	-0.175697	4.59985	0.201534	0.351187
YDR244W	PEX5	-0.141743	5.71248	0.201608	0.351218
YGL131C	SNT2	-0.198849	4.77089	0.201836	0.351518
YLR275W	SMD2	0.308244	3.67789	0.201977	0.351668
YJL004C	SYS1	-0.193354	4.66661	0.202248	0.351977
YMR309C	NIP1	0.198864	7.01914	0.202266	0.351977
YER022W	SRB4	-0.232333	5.03837	0.202449	0.3522
YLR310C	CDC25	0.154273	6.50932	0.202768	0.352552
YJL044C	GYP6	-0.130646	6.24879	0.202818	0.352552
YPR054W	SMK1	0.191025	4.81591	0.202819	0.352552
YOR380W	RDR1	-0.157828	5.04455	0.202936	0.352659
YMR117C	SPC24	-0.298237	3.33082	0.203024	0.3527
YNL311C	SKP2	-0.248006	4.10835	0.203071	0.3527
YNR040W	YNR040W	-0.24845	4.39776	0.203345	0.353034
YMR085W	YMR085W	0.205707	4.73476	0.203375	0.353034
YDR345C	HXT3	0.12034	10.9011	0.203781	0.353619
YDR124W	YDR124W	-0.185078	4.49576	0.203824	0.353619
YJL041W	NSP1	0.112706	7.54925	0.204018	0.353859
YPR179C	HDA3	-0.271647	4.96399	0.204328	0.354198
YNL314W	DAL82	-0.219233	4.72497	0.204484	0.354198
YIL128W	MET18	-0.188567	4.92159	0.20449	0.354198
YOL117W	RRI2	-0.193552	4.23066	0.204508	0.354198
YML072C	TCB3	-0.120269	8.22048	0.204544	0.354198
YFL032W	YFL032W	0.320656	2.19314	0.204549	0.354198
YEL003W	GIM4	-0.189444	4.81038	0.20463	0.35424
YMR098C	ATP25	-0.177057	4.847	0.204797	0.354382
YPL188W	POS5	0.128689	5.95155	0.204824	0.354382
YGL181W	GTS1	-0.110993	6.83471	0.205079	0.354727
YLL058W	YLL058W	0.149158	5.7879	0.205482	0.355327
YGR251W	NOP19	-0.19852	4.44261	0.205662	0.355541
YLR339C	YLR339C	0.162184	7.2983	0.205784	0.355654
YMR272W-B	YMR272W-B	0.69189	-0.735252	0.20587	0.355706
YAL044W-A	BOL1	0.174548	5.63555	0.20598	0.355798
YPR128C	ANT1	-0.147402	5.30721	0.20633	0.356306
YBL009W	ALK2	-0.15853	5.11763	0.206508	0.356458
YDL068W	YDL068W	-0.366849	2.00177	0.206548	0.356458
YIL114C	POR2	0.181379	4.90388	0.206587	0.356458
YNL204C	SPS18	0.252094	3.38306	0.206832	0.356783
YER038C	KRE29	-0.255662	3.13207	0.207013	0.356999
YLR173W	YLR173W	-0.12634	5.91941	0.207162	0.357158
YMR070W	MOT3	0.165102	6.23168	0.207498	0.35764
YDR143C	SAN1	0.11302	6.66071	0.208036	0.358469
YNL112W	DBP2	0.126687	8.8572	0.208109	0.358499
YGR259C	YGR259C	-0.18765	4.72749	0.208307	0.358741
YDR426C	YDR426C	0.401662	1.09259	0.208493	0.358964
YOL015W	IRC10	0.232512	3.41151	0.208647	0.359132
YLR363W-A	YLR363W-A	-0.209975	4.31367	0.208737	0.35919
YLR112W	YLR112W	-0.253889	3.02641	0.208889	0.359352
YNL074C	MLF3	0.142795	7.33657	0.209258	0.359757
YPR180W	AOS1	0.128092	5.84874	0.20929	0.359757
YKL136W	YKL136W	0.265307	3.41221	0.209307	0.359757
YBL103C	RTG3	-0.132284	5.5113	0.209351	0.359757
YOR042W	CUE5	0.15785	7.73565	0.209447	0.359808
YMR022W	UBC7	-0.114278	6.36925	0.209495	0.359808
YHR021W-A	ECM12	0.432918	1.39139	0.209763	0.360107
YBR007C	DSF2	0.132863	5.45436	0.209783	0.360107
YDR227W	SIR4	0.140084	5.80211	0.21018	0.360691
YBR249C	ARO4	0.127554	9.21117	0.210329	0.360848
YPR084W	YPR084W	-0.150064	5.35499	0.210503	0.360955
YNR037C	RSM19	-0.208601	5.42697	0.210515	0.360955
YHR009C	TDA3	-0.138012	7.59224	0.210562	0.360955
YPL146C	NOP53	-0.286366	5.1496	0.210633	0.36098
YDL110C	TMA17	0.218307	7.71798	0.210854	0.361174
YDR364C	CDC40	-0.161797	4.92504	0.210861	0.361174
YER019C-A	SBH2	0.145674	7.63842	0.211061	0.361419
YML030W	RCF1	-0.179887	5.92844	0.211186	0.361535
YJL133C-A	YJL133C-A	0.158452	7.4996	0.211822	0.362375
YMR026C	PEX12	-0.169369	5.12741	0.211838	0.362375
YOL046C	YOL046C	0.266645	2.73957	0.211848	0.362375
YDR538W	PAD1	-0.193684	4.22832	0.211927	0.362412
YKL021C	MAK11	-0.169744	6.41713	0.212345	0.362998
YDL209C	CWC2	0.256846	4.14449	0.212384	0.362998
YFR025C	HIS2	-0.159119	6.27777	0.212472	0.363041
YGL248W	PDE1	0.124807	7.0625	0.212524	0.363041
YMR075C-A	YMR075C-A	1.06157	-0.405943	0.212919	0.363618
YLL003W	SFI1	-0.166025	5.0467	0.213041	0.363728
YPL096C-A	ERI1	0.236938	3.73893	0.213169	0.363848
YGR253C	PUP2	0.108795	7.70111	0.213562	0.36442
YPL218W	SAR1	-0.110007	7.78785	0.214184	0.365226
YDR043C	NRG1	0.147237	5.28628	0.214227	0.365226
YEL063C	CAN1	0.114319	6.94348	0.214252	0.365226
YHR139C	SPS100	0.297878	3.21002	0.214282	0.365226
YDR464W	SPP41	-0.140518	6.09225	0.214323	0.365226
YDR459C	PFA5	-0.173473	4.89851	0.215019	0.366314
YER166W	DNF1	-0.111574	7.00326	0.215331	0.366747
YDR510W	SMT3	0.121056	7.84911	0.216471	0.368569
YPR048W	TAH18	-0.209799	4.73566	0.216517	0.368569
YHR104W	GRE3	0.130903	8.69578	0.216894	0.369111
YOR360C	PDE2	-0.167389	4.82223	0.21731	0.369719
YHR047C	AAP1	0.123831	5.76195	0.217844	0.370528
YPR016W-A	YPR016W-A	-0.465784	1.82012	0.218022	0.37073
YKL190W	CNB1	0.127867	6.72943	0.218224	0.370893
YGL139W	FLC3	0.115289	6.19522	0.218288	0.370893
YNL091W	NST1	-0.108083	7.47458	0.218293	0.370893
YOL139C	CDC33	-0.119356	8.65512	0.218553	0.371235
YDR495C	VPS3	-0.34688	3.85391	0.218616	0.371243
YOR093C	CMR2	-0.234395	4.85197	0.218971	0.371702
YHR014W	SPO13	0.314028	2.04127	0.219004	0.371702
YML090W	YML090W	-0.536199	0.0187126	0.219067	0.371709
YML003W	YML003W	-0.295322	2.33914	0.219483	0.372316
YOR151C	RPB2	0.112589	7.80578	0.220283	0.373572
YGL154C	LYS5	0.172879	4.5503	0.220449	0.373722
YCR087W	YCR087W	0.139465	5.93591	0.220548	0.373722
YKL192C	ACP1	-0.156048	7.73087	0.220564	0.373722
YPR150W	YPR150W	0.615303	1.18109	0.220607	0.373722
YKR041W	YKR041W	-0.319925	2.40317	0.220668	0.373724
YDR117C	TMA64	-0.148652	5.62373	0.220745	0.373755
YJR086W	STE18	-0.237374	4.31477	0.221072	0.374208
YOR186W	YOR186W	0.354901	1.93047	0.221376	0.374623
YPL093W	NOG1	0.135619	7.68052	0.221436	0.374625
YBL085W	BOI1	-0.107406	7.08695	0.221873	0.375263
YAL045C	YAL045C	0.312274	3.6667	0.221989	0.375358
YNL070W	TOM7	-0.227266	3.98875	0.222743	0.376533
YHR028W-A	YHR028W-A	-0.542278	0.36773	0.222823	0.376537
YHR148W	IMP3	-0.17145	4.51328	0.222913	0.376537
YMR019W	STB4	-0.150029	5.51403	0.222924	0.376537
YDR422C	SIP1	-0.12365	5.85587	0.223101	0.376629
YOL065C	INP54	-0.141506	5.25462	0.223152	0.376629
YPL225W	YPL225W	0.155368	6.98136	0.223158	0.376629
YJR034W	PET191	-0.177284	4.59126	0.223216	0.376629
YKL015W	PUT3	0.142295	5.39946	0.223392	0.376825
YML012C-A	YML012C-A	0.271968	3.03025	0.223469	0.376855
YHR139C-A	YHR139C-A	-0.735976	-0.867691	0.223823	0.377343
YML064C	TEM1	-0.147572	5.53857	0.223878	0.377343
YMR028W	TAP42	0.143624	5.14306	0.223979	0.377413
YBL058W	SHP1	0.134804	8.30781	0.224299	0.377852
YHR129C	ARP1	-0.1584	4.88917	0.224745	0.378352
YOR029W	YOR029W	0.560861	0.361952	0.224776	0.378352
YOL037C	YOL037C	0.308275	2.75801	0.22487	0.378352
YMR130W	YMR130W	-0.13681	5.26065	0.224882	0.378352
YEL014C	YEL014C	-0.632206	1.03163	0.224895	0.378352
YJR071W	YJR071W	-0.303625	3.97782	0.225412	0.379122
YGL078C	DBP3	0.157819	7.30268	0.22559	0.37932
YGL033W	HOP2	0.593851	-0.270929	0.225783	0.379495
YIL043C	CBR1	0.134343	8.59447	0.225814	0.379495
YDL135C	RDI1	0.122528	6.36101	0.226063	0.379812
YGR128C	UTP8	-0.216123	5.44334	0.226325	0.380151
YPL150W	YPL150W	0.131178	5.84123	0.226718	0.380711
YGL176C	YGL176C	0.181243	4.54999	0.22685	0.380817
YIL135C	VHS2	-0.135988	6.7182	0.226917	0.380817
YCL067C	HMLALPHA2	-0.370871	3.55365	0.227043	0.380817
YCR039C	MATALPHA2	-0.370871	3.55365	0.227043	0.380817
YGR240C	PFK1	-0.110033	10.1355	0.227128	0.380817
YGL005C	COG7	-0.467547	4.22911	0.227142	0.380817
YDR243C	PRP28	-0.212465	4.55646	0.227216	0.380839
YLR433C	CNA1	0.116846	6.05531	0.227349	0.380962
YIL042C	PKP1	-0.198582	5.49079	0.227443	0.381019
YOR174W	MED4	-0.126677	5.5148	0.227796	0.381509
YDR170C	SEC7	0.115335	6.87686	0.228123	0.381955
YPR058W	YMC1	0.115671	6.02924	0.228226	0.382027
YFR028C	CDC14	0.122142	6.74137	0.228497	0.382379
YNR016C	ACC1	0.113589	9.96831	0.228831	0.382836
YDR329C	PEX3	-0.11646	6.35426	0.229086	0.383163
YLR045C	STU2	-0.10995	6.37981	0.229677	0.38405
YPR079W	MRL1	0.156768	6.06728	0.229759	0.384085
YCL042W	YCL042W	-0.176587	6.56922	0.229831	0.384103
YJL128C	PBS2	0.105832	6.94341	0.23024	0.384633
YHR210C	YHR210C	0.225237	3.32574	0.230269	0.384633
YPR142C	YPR142C	-0.228452	4.09365	0.23063	0.385135
YBR214W	SDS24	-0.115613	8.23397	0.231503	0.386489
YJR065C	ARP3	0.109968	8.54926	0.231757	0.386812
YIL144W	YIL144W	-0.159344	4.93336	0.232199	0.387401
YBL113C	YBL113C	0.160914	6.76678	0.232258	0.387401
YLR287C	YLR287C	-0.246146	4.77388	0.232335	0.387401
YLR119W	SRN2	0.209321	3.79003	0.232355	0.387401
YAR064W	YAR064W	-0.358742	1.6152	0.232837	0.388102
YMR219W	ESC1	-0.115263	6.54775	0.233149	0.388493
YPL059W	GRX5	0.12749	6.18983	0.233194	0.388493
YPR196W	YPR196W	0.262158	3.53578	0.233378	0.388605
YDR232W	HEM1	0.106173	7.67907	0.233384	0.388605
YHR024C	MAS2	-0.123146	6.55548	0.233582	0.388832
YOR140W	SFL1	-0.153458	5.44876	0.2337	0.38891
YKL143W	LTV1	0.127545	6.5671	0.233756	0.38891
YCR001W	YCR001W	0.622433	-0.345006	0.233813	0.38891
YGL182C	YGL182C	0.691963	-0.86551	0.233891	0.388938
YDL121C	YDL121C	0.134043	5.77438	0.233958	0.388947
YPL147W	PXA1	0.21394	3.92936	0.234084	0.388962
YOR133W	EFT1	0.128935	11.1657	0.23409	0.388962
YEL052W	AFG1	-0.115878	6.78456	0.234311	0.389046
YEL035C	UTR5	0.479094	0.858897	0.234324	0.389046
YJR102C	VPS25	-0.184974	4.76215	0.234373	0.389046
YPL109C	YPL109C	-0.176516	4.57707	0.234386	0.389046
YBR034C	HMT1	-0.124898	6.18676	0.234574	0.389256
YBR143C	SUP45	-0.109655	8.08276	0.234642	0.389266
YPL255W	BBP1	-0.16999	4.86981	0.234709	0.389276
YDL007W	RPT2	0.117401	8.35017	0.234941	0.389558
YGL190C	CDC55	-0.135398	6.01633	0.235368	0.390164
YEL030W	ECM10	-0.184242	4.45843	0.23564	0.390512
YIL013C	PDR11	0.146932	5.15885	0.235876	0.390724
YDR079C-A	TFB5	0.212784	3.56465	0.235891	0.390724
YDR306C	YDR306C	-0.136485	5.2304	0.236015	0.390826
YHR057C	CPR2	0.149894	6.70839	0.236231	0.391013
YML117W	NAB6	-0.10696	7.67171	0.236263	0.391013
YMR282C	AEP2	-0.191927	4.84324	0.236313	0.391013
YGL189C	RPS26A	0.122644	10.8809	0.236381	0.391024
YDR191W	HST4	0.213054	4.11198	0.236643	0.391354
YKL103C	YKL103C	0.189909	8.14253	0.236768	0.391459
YDL248W	COS7	0.162073	4.97545	0.236853	0.391497
YHR187W	IKI1	-0.160902	5.21674	0.236962	0.391575
YKL133C	YKL133C	0.189896	4.08188	0.23708	0.391668
YDR260C	SWM1	-0.150047	5.37192	0.237206	0.391773
YBR231C	SWC5	0.161551	5.38778	0.237433	0.392047
YOR162C	YRR1	-0.143676	5.06566	0.237619	0.392227
YAR029W	YAR029W	-0.301467	2.36284	0.237666	0.392227
YCL063W	VAC17	-0.127237	5.38347	0.238098	0.392838
YLR450W	HMG2	0.113738	6.60285	0.238181	0.392871
YCR031C	RPS14A	-0.111397	10.5303	0.238248	0.39288
YPL206C	PGC1	-0.155553	6.3623	0.238376	0.392988
YGR231C	PHB2	0.112179	7.37744	0.238752	0.393506
YGL223C	COG1	-0.208591	5.0348	0.239191	0.394126
YDR473C	PRP3	-0.186013	4.9114	0.239434	0.394424
YOL118C	YOL118C	0.392895	1.00757	0.239503	0.394436
YHR032C-A	YHR032C-A	-0.496529	0.69917	0.239684	0.394631
YLR386W	VAC14	-0.125689	5.4233	0.239763	0.394657
YLR122C	YLR122C	0.417305	1.28005	0.240061	0.395046
YOR022C	DDL1	0.159598	4.71636	0.240235	0.395212
YCL046W	YCL046W	0.198364	3.96455	0.240287	0.395212
YBR225W	YBR225W	0.153834	5.42856	0.240366	0.395239
YMR075W	RCO1	-0.206511	4.6803	0.24076	0.395735
YDR420W	HKR1	0.14098	5.74219	0.240792	0.395735
YKL121W	DGR2	0.127205	5.65443	0.241179	0.396268
YMR244C-A	COA6	-0.198786	5.16281	0.241311	0.396381
YDR363W-A	SEM1	0.106717	6.57371	0.241602	0.396756
YHR025W	THR1	-0.11181	8.55414	0.241935	0.397201
YDR398W	UTP5	0.105607	7.12835	0.24264	0.398253
YML013W	UBX2	-0.122708	6.47065	0.242896	0.398571
YAL048C	GEM1	-0.146869	5.08231	0.242962	0.398575
YPL034W	YPL034W	-0.197266	3.86603	0.243031	0.398586
YLR233C	EST1	0.20386	4.04736	0.243305	0.398932
YOR200W	YOR200W	-0.229718	3.13499	0.243838	0.399687
YML032C	RAD52	0.143096	6.29394	0.243892	0.399687
YGL219C	MDM34	-0.109502	6.23598	0.244075	0.399883
YGL253W	HXK2	0.108511	10.0775	0.244285	0.400125
YGR204W	ADE3	0.134552	9.37434	0.244448	0.40019
YGR105W	VMA21	0.154153	5.45408	0.244452	0.40019
YLR169W	YLR169W	-0.172687	4.41607	0.244618	0.400311
YHR091C	MSR1	-0.143679	5.27709	0.244652	0.400311
YMR023C	MSS1	-0.220812	3.88632	0.244851	0.400534
YLR340W	RPP0	0.115511	11.1135	0.245107	0.400783
YJR121W	ATP2	0.12676	10.4842	0.245145	0.400783
YFL041W-A	YFL041W-A	-0.357059	1.70633	0.245194	0.400783
YDR198C	RKM2	0.224045	4.31916	0.24532	0.400886
YHR200W	RPN10	0.129694	7.95587	0.245518	0.401106
YDL033C	SLM3	-0.182147	4.6393	0.245676	0.40126
YGR263C	SAY1	0.153871	4.75014	0.245926	0.401565
YKL131W	YKL131W	-0.310061	2.16934	0.246127	0.401789
YKR009C	FOX2	0.13164	5.2907	0.246337	0.402029
YLR145W	RMP1	-0.172542	4.31723	0.246466	0.402135
YCR095W-A	YCR095W-A	0.495562	0.240108	0.246869	0.40269
YGR031W	IMO32	-0.182144	5.89668	0.247197	0.403
YPR111W	DBF20	-0.157491	4.65556	0.247216	0.403
YHR068W	DYS1	0.102894	7.99081	0.24725	0.403
YPL058C	PDR12	0.130916	7.09861	0.247424	0.403178
YBR298C	MAL31	-0.121546	5.91778	0.247585	0.403276
YCR097W	HMRA1	0.294712	4.65435	0.247632	0.403276
YOL107W	YOL107W	-0.175322	4.28018	0.247675	0.403276
YKL108W	SLD2	0.15064	5.03828	0.247812	0.403367
YDL084W	SUB2	0.106352	8.96048	0.247858	0.403367
YHR132C	ECM14	0.104965	7.48883	0.248306	0.403992
YPL039W	YPL039W	0.169829	4.69142	0.249073	0.405091
YCR046C	IMG1	-0.17125	6.22367	0.249109	0.405091
YGL174W	BUD13	-0.180843	4.45002	0.249566	0.405729
YDL013W	SLX5	-0.137269	5.92681	0.249636	0.405739
YIL177W-A	YIL177W-A	0.309149	2.52599	0.249946	0.406034
YJL225W-A	YJL225W-A	0.309149	2.52599	0.249946	0.406034
YJR045C	SSC1	-0.111425	10.3127	0.250373	0.406624
YOR050C	YOR050C	0.240217	3.74226	0.250456	0.406654
YNL010W	YNL010W	-0.139097	7.47759	0.250609	0.406797
YJL098W	SAP185	-0.173947	5.49828	0.250853	0.40709
YDL142C	CRD1	-0.165847	4.88408	0.251053	0.407217
YOR122C	PFY1	0.132921	8.89779	0.25106	0.407217
YMR289W	ABZ2	0.124701	5.73503	0.251175	0.407298
YOR014W	RTS1	0.111941	7.02979	0.251257	0.407327
YLR074C	BUD20	0.110285	6.65054	0.25187	0.408141
YOR297C	TIM18	-0.27187	3.39339	0.251899	0.408141
YMR077C	VPS20	0.220082	3.62806	0.251952	0.408141
YDR487C	RIB3	0.104321	7.59017	0.252589	0.409068
YGL106W	MLC1	0.149678	7.99497	0.252727	0.409186
YPL245W	YPL245W	0.121892	5.97084	0.253007	0.409535
YGL056C	SDS23	0.107461	6.97354	0.253153	0.409666
YOL144W	NOP8	0.141772	5.05752	0.253452	0.410045
YLL002W	RTT109	-0.153649	4.78552	0.253714	0.41027
YGL204C	YGL204C	0.385571	2.16379	0.253721	0.41027
YMR178W	YMR178W	-0.170083	6.13757	0.254527	0.411469
YOR154W	SLP1	0.158966	4.57798	0.254823	0.411843
YHR060W	VMA22	0.127603	5.67514	0.254918	0.41189
YPR110C	RPC40	0.123525	7.42814	0.255535	0.412754
YCL059C	KRR1	0.131899	7.20672	0.255582	0.412754
YLR211C	ATG38	0.230707	3.3627	0.256118	0.413412
YBR261C	TAE1	0.155995	6.52096	0.256121	0.413412
YLR030W	YLR030W	-0.229259	3.57451	0.256368	0.413678
YGL044C	RNA15	0.116506	5.86937	0.256438	0.413678
YDL239C	ADY3	0.222253	3.94244	0.256482	0.413678
YPL181W	CTI6	0.125052	6.91827	0.256624	0.413802
YOR326W	MYO2	0.109913	7.91215	0.256772	0.413854
YJL036W	SNX4	-0.113363	5.91948	0.256787	0.413854
YJL185C	ATG36	0.180073	4.27049	0.257058	0.414185
YGR055W	MUP1	-0.112995	8.61803	0.257162	0.414247
YPL112C	PEX25	-0.116188	5.68702	0.257659	0.414943
YDR202C	RAV2	-0.160462	5.24394	0.258795	0.416666
YDL017W	CDC7	0.168945	4.89389	0.259289	0.417356
YPL124W	SPC29	0.209917	3.84353	0.259696	0.417812
YAL025C	MAK16	-0.108213	6.43386	0.259705	0.417812
YGL013C	PDR1	0.123725	5.68638	0.259908	0.418032
YJR097W	JJJ3	0.364183	1.61283	0.260427	0.418761
YML063W	RPS1B	-0.103834	10.9154	0.26061	0.418949
YGR010W	NMA2	-0.136287	5.32735	0.261096	0.419623
YKL182W	FAS1	-0.111055	9.80804	0.261337	0.419904
YIL044C	AGE2	-0.113387	6.03054	0.261457	0.419912
YAL028W	FRT2	-0.127838	5.51841	0.261474	0.419912
YDR512C	EMI1	0.13162	5.96431	0.261628	0.420052
YKL147C	YKL147C	-0.298942	2.76884	0.261819	0.420252
YDR320C	SWA2	-0.15514	5.84389	0.262311	0.420934
YLR215C	CDC123	-0.14656	5.02857	0.26241	0.420987
YFR034C	PHO4	-0.138795	6.16697	0.262617	0.42106
YGL092W	NUP145	-0.131419	6.64166	0.262631	0.42106
YGL165C	YGL165C	0.228433	3.40127	0.262655	0.42106
YMR242W-A	YMR242W-A	0.673661	-0.463818	0.262859	0.42128
YKL095W	YJU2	-0.160871	4.66006	0.263156	0.421649
YMR148W	OSW5	0.16076	5.32199	0.263279	0.42174
YML081C-A	ATP18	0.108106	6.91532	0.263446	0.42187
YOR202W	HIS3	-0.138679	6.7984	0.263494	0.42187
YJR015W	YJR015W	-0.119024	6.85133	0.263889	0.422396
YGR261C	APL6	0.107802	6.37365	0.263962	0.422406
YOL035C	YOL035C	0.349864	2.56697	0.264119	0.42255
YGR206W	MVB12	-0.249838	3.90417	0.264326	0.422674
YLR201C	COQ9	-0.116539	5.74445	0.26433	0.422674
YDR079W	PET100	-0.169164	4.32532	0.264546	0.422913
YMR300C	ADE4	-0.113803	6.97155	0.264789	0.423101
YEL012W	UBC8	0.108737	6.08334	0.264818	0.423101
YIL088C	AVT7	0.115642	6.52384	0.264885	0.423101
YLR291C	GCD7	-0.113386	6.39808	0.264931	0.423101
YPL138C	SPP1	-0.148148	4.93496	0.265132	0.423315
YMR030W	RSF1	-0.133672	5.16037	0.26534	0.423541
YOL059W	GPD2	-0.110013	8.45083	0.265421	0.423562
YAL064C-A	TDA8	0.361128	1.42039	0.265985	0.424356
YPL026C	SKS1	-0.138828	5.79419	0.26651	0.425016
YPL213W	LEA1	-0.161522	4.44749	0.266587	0.425016
YHR058C	MED6	-0.159515	4.7391	0.266624	0.425016
YNL238W	KEX2	-0.115863	7.20645	0.266672	0.425016
YER003C	PMI40	0.0994091	8.30791	0.266735	0.425016
YLR176C	RFX1	0.170422	5.04429	0.266825	0.425052
YER190C-A	YER190C-A	-0.245085	3.41961	0.267196	0.42511
YGR296C-A	YGR296C-A	-0.245085	3.41961	0.267196	0.42511
YML133W-A	YML133W-A	-0.245085	3.41961	0.267196	0.42511
YNL339W-A	YNL339W-A	-0.245085	3.41961	0.267196	0.42511
YPL283W-A	YPL283W-A	-0.245085	3.41961	0.267196	0.42511
YLR270W	DCS1	-0.103895	7.11482	0.26756	0.425581
YAR014C	BUD14	0.0960813	7.0082	0.267933	0.425979
YPR141C	KAR3	-0.210017	3.95801	0.267945	0.425979
YNL266W	YNL266W	-0.560561	1.51936	0.268914	0.427413
YJR049C	UTR1	-0.103198	6.59129	0.269715	0.428578
YMR294W	JNM1	-0.151954	4.66687	0.2699	0.428765
YIL016W	SNL1	-0.13487	5.87759	0.270141	0.42904
YER128W	VFA1	0.182842	4.13268	0.270225	0.42905
YMR012W	CLU1	-0.10798	7.7127	0.270283	0.42905
YPL029W	SUV3	-0.145723	4.78619	0.270793	0.429752
YDL016C	YDL016C	0.251947	2.53074	0.270898	0.429811
YHL048C-A	YHL048C-A	-0.629297	2.69853	0.271174	0.43014
YOR036W	PEP12	-0.104248	6.14781	0.271846	0.431098
YMR222C	FSH2	0.142927	5.89623	0.272046	0.431308
YKL179C	COY1	-0.102808	6.29469	0.272983	0.432684
YPR188C	MLC2	0.116565	5.52841	0.273091	0.43273
YNR014W	YNR014W	0.152743	6.72899	0.273153	0.43273
YDR180W	SCC2	0.279919	3.33423	0.273217	0.43273
YKL018W	SWD2	-0.141014	4.93352	0.273729	0.433417
YJL091C	GWT1	-0.161454	4.59079	0.273881	0.433417
YER087C-B	SBH1	0.112577	6.82124	0.273908	0.433417
YKR090W	PXL1	-0.107382	6.03094	0.273925	0.433417
YGR016W	YGR016W	-0.376364	1.41449	0.274738	0.434596
YIL006W	YIA6	0.197886	4.23019	0.274952	0.434793
YOR244W	ESA1	-0.270542	4.89347	0.275	0.434793
YGL119W	COQ8	0.118867	5.33282	0.275072	0.434798
YGR187C	HGH1	0.196319	5.2816	0.275322	0.435085
YOL047C	LDS2	0.132897	5.50118	0.275537	0.435267
YPR200C	ARR2	0.285385	1.97007	0.275575	0.435267
YDR239C	YDR239C	-0.12354	5.44038	0.275704	0.435362
YOR228C	MCP1	0.152085	5.42906	0.275819	0.435436
YOR052C	YOR052C	0.0959776	7.58945	0.276218	0.435957
YPL049C	DIG1	-0.12001	7.89514	0.276297	0.435972
YPL257W	YPL257W	-0.249124	2.89681	0.276682	0.43647
YGL160W	AIM14	0.123817	5.87677	0.276784	0.436523
YJL127C-B	YJL127C-B	-0.233293	4.1544	0.276882	0.436568
YHR211W	FLO5	0.129371	5.40834	0.277549	0.437512
YPL208W	RKM1	0.112425	5.57432	0.277648	0.437559
YFR041C	ERJ5	-0.214061	5.17033	0.278168	0.438269
YLR423C	ATG17	0.178093	3.9463	0.27834	0.43843
YMR059W	SEN15	-0.215113	3.18597	0.278445	0.438487
YJL151C	SNA3	-0.147038	7.72116	0.278683	0.438753
YGL097W	SRM1	-0.102549	7.52707	0.278806	0.438837
YOR190W	SPR1	0.20849	3.2956	0.279283	0.439479
YNL016W	PUB1	0.0999764	8.53465	0.279738	0.439992
YOR355W	GDS1	0.108184	6.62389	0.279748	0.439992
YPL174C	NIP100	-0.184861	4.03278	0.279849	0.440041
YCR107W	AAD3	0.1773	4.34513	0.280125	0.440366
YER060W-A	FCY22	-0.180544	4.22267	0.280323	0.440533
YLL007C	LMO1	-0.197898	4.00448	0.280419	0.440533
YHR116W	COX23	-0.207269	4.15627	0.28044	0.440533
YNR075C-A	YNR075C-A	0.506979	0.693057	0.28073	0.440824
YPL248C	GAL4	-0.145908	4.84676	0.280765	0.440824
YPL166W	ATG29	-0.191449	3.61219	0.280964	0.441027
YLR251W	SYM1	-0.111537	5.59373	0.281232	0.441339
YER158C	YER158C	-0.111235	6.72436	0.281306	0.441345
YKR037C	SPC34	-0.137188	4.97147	0.281657	0.441751
YBR235W	VHC1	0.109545	6.25093	0.281704	0.441751
YKL056C	TMA19	-0.110514	10.5313	0.282038	0.442082
YBR069C	TAT1	-0.0963036	7.63132	0.282055	0.442082
YGL099W	LSG1	-0.117963	6.48464	0.282155	0.442128
YMR284W	YKU70	-0.262858	3.96251	0.282481	0.442463
YBR277C	YBR277C	0.597448	0.372817	0.282508	0.442463
YMR182C	RGM1	0.141479	5.09388	0.2835	0.443908
YAL039C	CYC3	0.137041	6.50988	0.283637	0.444011
YLL059C	YLL059C	0.363674	1.4416	0.283767	0.444094
YEL076C	YEL076C	0.30205	1.70096	0.28388	0.444094
YGR229C	SMI1	0.0953109	7.6791	0.2839	0.444094
YCR106W	RDS1	0.192792	4.0258	0.284392	0.444754
YDR489W	SLD5	0.160944	4.336	0.284594	0.444959
YOL077C	BRX1	-0.206985	6.71489	0.28494	0.445316
YGL024W	YGL024W	-0.296676	2.04568	0.284963	0.445316
YPL047W	SGF11	-0.170065	4.61202	0.285119	0.445361
YDR060W	MAK21	-0.110318	7.06581	0.285132	0.445361
YIL154C	YIL154C	-0.147274	6.97118	0.285224	0.445395
YMR241W	YHM2	0.125345	7.87407	0.285314	0.445424
YMR314W	PRE5	0.116398	8.22324	0.285468	0.445556
YER021W	RPN3	0.113176	7.56717	0.285735	0.445862
YNL143C	YNL143C	0.2308	3.66198	0.286487	0.446925
YDL012C	YDL012C	-0.112365	6.12412	0.286816	0.447329
YJR106W	ECM27	0.135066	4.9509	0.28709	0.447645
YMR149W	SWP1	0.112784	7.65482	0.287242	0.447772
YDL018C	ERP3	0.130704	5.13816	0.287387	0.447887
YOR268C	YOR268C	0.549998	-0.383719	0.287804	0.448428
YDL137W	ARF2	0.140315	8.52653	0.28802	0.448653
YJR131W	MNS1	-0.130975	5.28803	0.288176	0.448786
YLR095C	IOC2	-0.107025	6.63908	0.288253	0.448795
YOR291W	YPK9	0.112334	6.18424	0.288997	0.449843
YOR221C	MCT1	0.106972	5.7706	0.289291	0.450191
YLR249W	YEF3	0.0966126	12.3106	0.289838	0.45085
YNL305C	BXI1	0.186513	6.80644	0.289876	0.45085
YLR086W	SMC4	0.115537	6.04368	0.289929	0.45085
YKR082W	NUP133	-0.189035	5.45479	0.290244	0.451206
YCR041W	YCR041W	-0.370861	0.831931	0.29033	0.451206
YLR466W	YRF1-4	0.161897	8.70778	0.290371	0.451206
YJL104W	PAM16	-0.102128	5.99372	0.290542	0.45136
YGL247W	BRR6	0.184075	4.03388	0.290751	0.451473
YBR233W	PBP2	0.134398	5.2433	0.290758	0.451473
YER087C-A	YER087C-A	-0.258482	2.92741	0.290897	0.451572
YOL029C	YOL029C	-0.153443	4.72332	0.290964	0.451572
YCL040W	GLK1	-0.177854	10.8655	0.291206	0.451838
YOL152W	FRE7	-0.206798	3.38117	0.291635	0.452392
YOR069W	VPS5	-0.0949268	6.51394	0.292293	0.453158
YER072W	VTC1	-0.108556	7.02706	0.292319	0.453158
YNL149C	PGA2	-0.108617	6.55939	0.292344	0.453158
YKL137W	CMC1	-0.155486	4.58794	0.292842	0.453819
YLR463C	YLR463C	1.40335	-0.741856	0.293278	0.454383
YNL278W	CAF120	0.140782	5.16375	0.293477	0.454581
YPR086W	SUA7	0.0922984	6.98095	0.29357	0.454613
YER138W-A	YER138W-A	0.474988	0.487781	0.293825	0.454896
YGL065C	ALG2	-0.120994	5.20999	0.294074	0.455172
YLR185W	RPL37A	0.10187	9.61477	0.295052	0.456574
YKL177W	YKL177W	1.21701	-0.560603	0.295477	0.457119
YGL145W	TIP20	0.1406	5.09312	0.295735	0.457407
YLR196W	PWP1	0.15929	7.29887	0.295891	0.457536
YHR109W	CTM1	-0.219976	3.7144	0.296114	0.457679
YBR078W	ECM33	0.0981187	10.1388	0.296128	0.457679
YPL148C	PPT2	0.215089	3.00263	0.296342	0.457898
YIL136W	OM45	0.194449	9.08513	0.296553	0.457979
YLR076C	YLR076C	-0.113798	8.76449	0.296624	0.457979
YDR023W	SES1	-0.102889	8.91329	0.296691	0.457979
YJR041C	URB2	-0.210747	4.38152	0.296757	0.457979
YJL152W	YJL152W	-0.142431	5.55796	0.296812	0.457979
YBL037W	APL3	-0.118228	5.33692	0.296829	0.457979
YER100W	UBC6	0.10478	6.94668	0.297109	0.458278
YFL046W	FMP32	0.135614	5.32014	0.297178	0.458278
YNL033W	YNL033W	-0.245697	2.49484	0.29724	0.458278
YDR387C	CIN10	-0.105763	5.67533	0.297591	0.458707
YJL122W	ALB1	0.105399	6.11867	0.297807	0.45887
YBR118W	TEF2	-0.105326	13.623	0.297841	0.45887
YCL051W	LRE1	-0.0998705	6.45877	0.298212	0.459329
YBL089W	AVT5	-0.151069	4.66896	0.298324	0.459365
YHR207C	SET5	0.119704	5.69571	0.298381	0.459365
YDR187C	YDR187C	-0.131034	5.07118	0.298522	0.459471
YDR438W	THI74	-0.173279	4.15822	0.298788	0.459769
YHR066W	SSF1	0.137362	5.48951	0.299136	0.460193
YPL207W	TYW1	0.0982914	7.45223	0.299572	0.460752
YIL175W	YIL175W	0.752958	1.02686	0.299811	0.461007
YDR317W	HIM1	0.224313	3.37118	0.299996	0.461164
YLR047C	FRE8	-0.153681	4.69708	0.300184	0.461164
YBL012C	YBL012C	-0.223296	3.35858	0.300192	0.461164
YNL040W	YNL040W	0.110606	5.65986	0.300205	0.461164
YER027C	GAL83	-0.105036	6.98423	0.300423	0.461387
YLL020C	YLL020C	0.254437	2.12292	0.300496	0.461387
YBL106C	SRO77	-0.144677	5.065	0.300756	0.461675
YFR052W	RPN12	0.113751	6.72091	0.301067	0.46204
YNL089C	YNL089C	0.187374	4.07347	0.301348	0.462359
YLR094C	GIS3	0.132491	6.09497	0.301504	0.462473
YER025W	GCD11	0.0935951	8.5675	0.301569	0.462473
YHR051W	COX6	0.0923285	6.54245	0.301919	0.462797
YDR054C	CDC34	0.0941287	7.15914	0.301926	0.462797
YDL005C	MED2	-0.103513	6.32521	0.302222	0.463139
YER068W	MOT2	-0.0914674	6.75727	0.302352	0.463204
YML054C-A	YML054C-A	0.337843	1.59784	0.302411	0.463204
YBL067C	UBP13	0.133251	5.72168	0.302489	0.463212
YGL100W	SEH1	0.0911847	6.94827	0.302682	0.463396
YNL214W	PEX17	-0.172473	3.84689	0.302999	0.463698
YPR137W	RRP9	-0.119527	5.74896	0.303026	0.463698
YLR009W	RLP24	-0.105054	6.6119	0.3041	0.465228
YKL024C	URA6	-0.0909593	6.85959	0.304567	0.465831
YOR189W	IES4	-0.110419	5.49499	0.304776	0.466037
YOR335C	ALA1	0.0912907	8.51479	0.305678	0.467304
YLR293C	GSP1	0.0979042	9.82436	0.305976	0.46764
YKR092C	SRP40	0.103208	7.27712	0.306046	0.46764
YCR004C	YCP4	0.130746	7.83138	0.306238	0.467805
YPR070W	MED1	-0.141147	4.82458	0.306302	0.467805
YOR077W	RTS2	-0.159489	4.46747	0.306525	0.468033
YKL022C	CDC16	-0.105909	5.57478	0.306682	0.46816
YMR193W	MRPL24	-0.179033	5.07317	0.306828	0.468269
YBL026W	LSM2	-0.513689	3.36381	0.30719	0.46871
YNL022C	RCM1	-0.126287	5.37188	0.307325	0.468727
YCL058W-A	ADF1	-1.36789	0.575159	0.307403	0.468727
YML100W-A	YML100W-A	0.392969	0.850305	0.307424	0.468727
YDL026W	YDL026W	-0.227768	3.52083	0.308545	0.470213
YKL159C	RCN1	0.152721	4.37029	0.308547	0.470213
YGR118W	RPS23A	-0.127998	10.0126	0.308778	0.470393
YHR143W-A	RPC10	0.103097	6.02018	0.308814	0.470393
YJR112W-A	YJR112W-A	-0.183599	5.18892	0.309439	0.471231
YJL071W	ARG2	0.116352	5.25798	0.309656	0.471449
YKL061W	BLI1	-0.180332	3.7088	0.309838	0.471613
YPR029C	APL4	-0.104859	6.29089	0.310087	0.471767
YGL038C	OCH1	0.0954119	6.62994	0.310089	0.471767
YDR319C	YDR319C	-0.170036	3.87067	0.310733	0.472569
YOR115C	TRS33	-0.197165	5.03574	0.310765	0.472569
YCR037C	PHO87	0.0937822	6.31403	0.311116	0.472882
YJR100C	AIM25	-0.179564	4.88	0.311206	0.472882
YML088W	UFO1	0.0994475	5.92184	0.311262	0.472882
YNL061W	NOP2	0.10447	7.68068	0.31127	0.472882
YGR163W	GTR2	-0.102347	5.82797	0.311651	0.473293
YER036C	ARB1	0.0910254	8.84905	0.31169	0.473293
YGR057C	LST7	-0.192602	3.46392	0.311778	0.473314
YJL069C	UTP18	-0.134779	5.56499	0.312676	0.474453
YPL155C	KIP2	0.11219	5.94086	0.312679	0.474453
YER125W	RSP5	0.0894517	7.78087	0.312919	0.474704
YDR455C	YDR455C	-0.209272	2.97961	0.312999	0.474712
YOR044W	IRC23	-0.219952	3.27777	0.313696	0.475655
YDR248C	YDR248C	0.111868	5.64448	0.31379	0.475683
YML080W	DUS1	-0.147178	4.57508	0.313873	0.475694
YML027W	YOX1	0.173901	5.56419	0.314227	0.476113
YER038W-A	FMP49	1.35859	0.179703	0.314299	0.476113
YBR213W	MET8	0.308416	3.33638	0.314909	0.476922
YLR317W	YLR317W	-0.266146	2.43221	0.315038	0.477004
YER101C	AST2	-0.133371	4.89042	0.315234	0.477072
YIR026C	YVH1	0.0939614	6.39487	0.315248	0.477072
YKL148C	SDH1	0.123851	7.75563	0.315309	0.477072
YKL209C	STE6	-0.118444	7.69205	0.315605	0.477405
YJR017C	ESS1	-0.124714	6.60246	0.315931	0.477784
YPR085C	ASA1	-0.142679	4.68626	0.316091	0.477912
YKL093W	MBR1	0.108484	5.61231	0.316191	0.477949
YNL116W	DMA2	-0.118386	5.36172	0.316675	0.478566
YDL006W	PTC1	-0.121892	5.17042	0.317174	0.479206
YJR114W	YJR114W	-0.196524	3.86254	0.317371	0.479367
YDL081C	RPP1A	-0.098913	9.77709	0.317432	0.479367
YOR119C	RIO1	-0.124044	5.4478	0.317576	0.479471
YDR080W	VPS41	0.178482	4.5942	0.317768	0.479646
YEL075C	YEL075C	0.56118	-0.536183	0.318093	0.480022
YIR035C	YIR035C	-0.0971799	7.6183	0.31836	0.48031
YLR457C	NBP1	-0.178905	3.89525	0.319669	0.481953
YML108W	YML108W	0.333659	2.98697	0.31967	0.481953
YBL031W	SHE1	-0.146288	4.66667	0.319678	0.481953
YLL017W	YLL017W	-0.23904	2.39456	0.320416	0.48288
YDR381W	YRA1	-0.130481	8.53477	0.320445	0.48288
YLR123C	YLR123C	0.289027	1.50417	0.32053	0.482893
YGL146C	RRT6	0.24093	3.55451	0.320843	0.48325
YKL087C	CYT2	0.100735	6.07755	0.321924	0.484669
YBR199W	KTR4	0.0897481	7.78801	0.321987	0.484669
YJL019W	MPS3	-0.1054	5.45087	0.322015	0.484669
YOR165W	SEY1	-0.113199	6.62042	0.322271	0.484938
YBR004C	GPI18	0.20923	3.60231	0.322696	0.485464
YLR458W	YLR458W	0.335651	1.13821	0.322895	0.485647
YLR006C	SSK1	0.100191	6.60356	0.323668	0.486435
YLR426W	TDA5	-0.122583	5.1483	0.323678	0.486435
YJR135W-A	TIM8	-0.140491	4.73873	0.323715	0.486435
YGL007W	BRP1	-0.289095	2.05713	0.323727	0.486435
YGR274C	TAF1	-0.104193	5.55894	0.324337	0.487237
YLR320W	MMS22	-0.177513	4.281	0.32479	0.487755
YGL057C	GEP7	-0.189612	3.4593	0.324836	0.487755
YMR123W	PKR1	-0.0931451	6.3813	0.325139	0.488094
YML066C	SMA2	0.172958	3.73199	0.325712	0.488662
YJL075C	APQ13	0.259045	2.53328	0.325723	0.488662
YPL062W	YPL062W	0.556752	-0.686636	0.325749	0.488662
YLL023C	POM33	-0.0994716	6.96832	0.325911	0.488719
YMR115W	MGR3	0.116321	5.51007	0.325996	0.488719
YLR220W	CCC1	-0.0978425	6.70508	0.326019	0.488719
YCR069W	CPR4	-0.110891	7.37474	0.326096	0.488719
YBL046W	PSY4	0.103807	5.81283	0.326233	0.488809
YER080W	AIM9	0.108694	7.11024	0.326379	0.488912
YML125C	PGA3	-0.0863164	7.58098	0.327001	0.489727
YCR081W	SRB8	0.167867	4.06819	0.327406	0.490218
YPR091C	NVJ2	-0.09175	6.61258	0.327744	0.490572
YMR193C-A	YMR193C-A	-0.42835	1.06138	0.327797	0.490572
YIL125W	KGD1	0.0888208	8.01287	0.328033	0.490809
YML079W	YML079W	0.0951384	6.29727	0.328645	0.491545
YHR097C	YHR097C	0.127844	7.54896	0.328681	0.491545
YNL072W	RNH201	-0.134356	5.02633	0.329526	0.492693
YDR414C	ERD1	-0.191923	4.3697	0.329917	0.493162
YFL049W	SWP82	-0.117401	5.62529	0.330103	0.493323
YER153C	PET122	-0.178083	4.08101	0.330275	0.493356
YLR325C	RPL38	-0.0961063	9.76834	0.330281	0.493356
YKR105C	VBA5	-0.174213	4.19968	0.331496	0.495054
YOR181W	LAS17	0.101221	6.07019	0.33196	0.495535
YNR006W	VPS27	-0.0949523	6.25321	0.33198	0.495535
YNL163C	RIA1	0.105736	6.62259	0.332131	0.495535
YNR038W	DBP6	-0.127276	5.1596	0.332131	0.495535
YOR167C	RPS28A	-0.118629	9.81079	0.332345	0.495736
YPR041W	TIF5	-0.0902403	8.29377	0.332453	0.495781
YPR059C	YPR059C	0.283126	2.56972	0.333052	0.496463
YGR230W	BNS1	0.1631	4.38539	0.333067	0.496463
YIL046W-A	YIL046W-A	0.441522	-0.0082037	0.333251	0.49662
YBR111W-A	SUS1	-0.269538	4.60818	0.333878	0.497407
YBR001C	NTH2	-0.0915623	6.52101	0.333985	0.497407
YPL194W	DDC1	0.144466	4.40518	0.334051	0.497407
YGR072W	UPF3	-0.221612	4.95745	0.334298	0.497407
YBR091C	TIM12	0.181948	4.08581	0.334322	0.497407
YPL115C	BEM3	-0.102252	5.54959	0.334368	0.497407
YDR230W	YDR230W	-0.130803	4.75189	0.334472	0.497407
YHR144C	DCD1	-0.154699	4.43302	0.334523	0.497407
YIL022W	TIM44	-0.10977	7.71938	0.334534	0.497407
YPL159C	PET20	0.100897	5.71751	0.334565	0.497407
YMR252C	YMR252C	0.156688	4.86997	0.334961	0.497683
YOR259C	RPT4	0.0880583	8.13334	0.334978	0.497683
YFR034W-A	YFR034W-A	0.380247	0.637486	0.334987	0.497683
YDR378C	LSM6	-0.106623	6.34218	0.335117	0.49776
YBR192W	RIM2	-0.134249	5.21147	0.335838	0.498666
YOR034C-A	YOR034C-A	0.63171	0.43078	0.335885	0.498666
YLR282C	YLR282C	-0.329855	1.83997	0.336515	0.499484
YGL132W	YGL132W	0.360447	0.736035	0.336806	0.4998
YGR024C	THG1	-0.299619	4.40999	0.336979	0.499859
YKR088C	TVP38	-0.108029	5.26167	0.337004	0.499859
YJR019C	TES1	-0.123509	5.68938	0.337299	0.500179
YOR347C	PYK2	0.130257	6.6504	0.337825	0.500841
YNL120C	YNL120C	-0.387157	1.4917	0.337953	0.500867
YNL300W	TOS6	-0.106616	6.37822	0.338	0.500867
YKL124W	SSH4	0.104434	5.32652	0.338134	0.500948
YDR182W-A	YDR182W-A	0.427926	0.174968	0.338213	0.500948
YDR100W	TVP15	-0.163623	5.28193	0.338931	0.501841
YPR038W	IRC16	0.151752	4.45391	0.338975	0.501841
YGR289C	MAL11	-0.106169	5.31941	0.339238	0.502107
YMR094W	CTF13	-0.300755	2.3482	0.339355	0.502107
YLR043C	TRX1	0.0857606	7.93317	0.339392	0.502107
YKR021W	ALY1	-0.0911524	6.02798	0.339713	0.502464
YGR091W	PRP31	-0.129184	4.74753	0.340122	0.502952
YLR254C	NDL1	-0.124012	4.96991	0.340488	0.503271
YEL074W	YEL074W	0.176995	3.61531	0.340535	0.503271
YLR354C	TAL1	-0.092856	9.89722	0.340577	0.503271
YDR140W	MTQ2	-0.125607	4.95295	0.341271	0.504179
YPL168W	MRX4	-0.190336	4.12185	0.341353	0.504183
YLR175W	CBF5	-0.0977784	9.01246	0.342259	0.505402
YNR029C	YNR029C	-0.110504	5.72177	0.342421	0.505524
YHL032C	GUT1	-0.12899	6.91945	0.342878	0.50608
YOL003C	PFA4	-0.139634	4.82643	0.343059	0.50623
YOR245C	DGA1	0.0994347	5.53019	0.343504	0.506751
YGR002C	SWC4	-0.103484	5.32515	0.343572	0.506751
YGL011C	SCL1	-0.0895548	8.05821	0.343896	0.506998
YDL149W	ATG9	0.130473	4.77017	0.343926	0.506998
YIL150C	MCM10	-0.174602	3.80827	0.34398	0.506998
YDL193W	NUS1	0.0890139	6.23181	0.344593	0.507732
YDR001C	NTH1	0.0988538	8.72909	0.344639	0.507732
YDL146W	LDB17	-0.122605	5.02291	0.344778	0.50782
YDR325W	YCG1	-0.130341	4.90841	0.345173	0.508284
YBR237W	PRP5	-0.109757	5.49226	0.345344	0.508416
YOL149W	DCP1	-0.276691	5.26778	0.345552	0.508604
YNR025C	YNR025C	-0.48092	1.76159	0.346132	0.50934
YJL225C	YJL225C	0.120741	8.15193	0.346417	0.509641
YPL278C	YPL278C	0.288232	2.21884	0.346571	0.509748
YOR072W-A	YOR072W-A	0.372205	0.6647	0.346675	0.509783
YLR110C	CCW12	0.100956	12.8456	0.347483	0.510741
YNL017C	YNL017C	-0.452906	-0.186335	0.347488	0.510741
YCL061C	MRC1	0.11657	5.70808	0.347636	0.510839
YFR019W	FAB1	0.107674	6.09127	0.348471	0.511949
YDR091C	RLI1	-0.101638	6.89873	0.34884	0.512371
YJR007W	SUI2	-0.11837	7.23253	0.349184	0.512624
YDR271C	YDR271C	0.328615	1.42577	0.349233	0.512624
YMR163C	INP2	-0.165943	3.93925	0.349255	0.512624
YDR254W	CHL4	-0.196293	4.18486	0.349455	0.512799
YDR343C	HXT6	-0.0982667	7.59432	0.349587	0.512874
YCR012W	PGK1	-0.114079	12.5773	0.34988	0.513135
YNL212W	VID27	-0.10459	6.02389	0.349927	0.513135
YFR036W-A	YFR036W-A	-0.109004	5.6265	0.350158	0.513354
YMR106C	YKU80	-0.142538	4.51535	0.350406	0.513598
YOR385W	YOR385W	0.164	5.13464	0.350752	0.513888
YNR063W	YNR063W	0.206475	2.69806	0.350766	0.513888
YLR333C	RPS25B	0.0962509	8.97981	0.351015	0.514134
YKL049C	CSE4	-0.114223	5.04918	0.351142	0.514202
YLR300W	EXG1	-0.0898568	9.84626	0.351516	0.514517
YMR278W	PRM15	0.0953174	6.44686	0.35152	0.514517
YBR227C	MCX1	0.0993321	5.61357	0.351766	0.514582
YBL045C	COR1	0.0861945	8.59821	0.351772	0.514582
YBR181C	RPS6B	-0.100855	10.4766	0.351809	0.514582
YBL101C	ECM21	0.10533	6.51812	0.353007	0.516216
YPL184C	MRN1	0.0941067	6.31087	0.353471	0.516775
YNL321W	VNX1	0.0907949	6.80126	0.353654	0.516923
YKL181W	PRS1	-0.0892697	8.43045	0.355349	0.519281
YMR010W	ANY1	0.111656	5.27419	0.356194	0.520319
YDR203W	YDR203W	-0.233513	3.17167	0.356224	0.520319
YGL232W	TAN1	-0.15464	5.23604	0.356727	0.520934
YDR335W	MSN5	0.0807368	6.80706	0.357095	0.521351
YJL094C	KHA1	0.092946	5.70071	0.357354	0.521609
YBL060W	YEL1	0.138097	4.52609	0.357963	0.522259
YJR152W	DAL5	-0.149561	4.07928	0.357965	0.522259
YGR186W	TFG1	0.0803872	7.63144	0.358131	0.522381
YDR353W	TRR1	0.118213	9.23976	0.358347	0.522575
YJR138W	IML1	-0.134922	5.04028	0.358548	0.522748
YDR246W	TRS23	-0.0896931	6.00446	0.358723	0.522883
YDR430C	CYM1	-0.0937598	5.76796	0.358806	0.522884
YER184C	TOG1	0.168296	4.11902	0.359215	0.52336
YMR040W	YET2	0.207974	2.81302	0.359322	0.523394
YFR029W	PTR3	0.109081	5.60782	0.35963	0.523722
YMR078C	CTF18	-0.0976718	5.42679	0.359805	0.523857
YBR165W	UBS1	-0.143398	4.15724	0.360062	0.524001
YOR118W	RTC5	-0.100476	5.95015	0.360069	0.524001
YDR409W	SIZ1	-0.0937626	5.71145	0.360171	0.524028
YGL258W	VEL1	0.246896	2.09887	0.360496	0.524138
YHR149C	SKG6	0.105148	5.80282	0.360656	0.524138
YAL063C	FLO9	0.106914	5.16836	0.360702	0.524138
YBR174C	YBR174C	0.416799	0.579872	0.360782	0.524138
YML101C-A	YML101C-A	0.225907	2.37582	0.360794	0.524138
YGL064C	MRH4	0.137161	4.27872	0.360926	0.524138
YDR179W-A	NVJ3	-0.309897	2.35989	0.360964	0.524138
YPR043W	RPL43A	-0.0834194	10.0153	0.360966	0.524138
YDR207C	UME6	-0.0930393	6.23671	0.360992	0.524138
YNL317W	PFS2	-0.0983513	5.44641	0.361181	0.524293
YLR350W	ORM2	0.113106	8.17947	0.361416	0.524513
YBL007C	SLA1	-0.0986293	8.5109	0.3616	0.524559
YML100W	TSL1	-0.116289	10.5781	0.36169	0.524559
YJL042W	MHP1	-0.0966986	7.59919	0.361773	0.524559
YPL041C	MRX11	0.172776	3.28265	0.361779	0.524559
YLR189C	ATG26	0.0867523	6.75343	0.362291	0.525182
YJR125C	ENT3	-0.0921813	7.23693	0.36247	0.52532
YDR331W	GPI8	-0.113743	5.44762	0.362767	0.525578
YKL213C	DOA1	-0.0794537	7.36723	0.362814	0.525578
YKL040C	NFU1	-0.0955972	5.60215	0.363948	0.527099
YNL174W	YNL174W	-0.182649	4.0936	0.364145	0.527264
YBL057C	PTH2	-0.0894636	6.24712	0.364234	0.527273
YCR081C-A	YCR081C-A	0.37606	0.774639	0.364399	0.527354
YKL176C	LST4	0.0964753	6.6861	0.364457	0.527354
YPR017C	DSS4	-0.138311	4.57343	0.364718	0.527606
YPL163C	SVS1	0.0861284	7.94902	0.364798	0.527606
YPL084W	BRO1	-0.0820924	6.47808	0.365303	0.528216
YDR285W	ZIP1	-0.211455	3.47659	0.365639	0.528581
YPR152C	URN1	-0.121139	4.93489	0.366097	0.529011
YKL069W	YKL069W	0.113644	5.03148	0.366103	0.529011
YMR250W	GAD1	-0.116895	9.28386	0.366253	0.529106
YPL063W	TIM50	0.0790807	7.60426	0.366359	0.529139
YJR134C	SGM1	0.112506	5.76112	0.366631	0.529411
YGL226C-A	OST5	0.19739	3.75714	0.366745	0.529454
YBR079C	RPG1	-0.0856778	8.89494	0.36694	0.529582
YLR396C	VPS33	-0.169885	4.74786	0.367001	0.529582
YBL071W-A	KTI11	0.169805	4.08286	0.36712	0.529634
YJR040W	GEF1	-0.0938524	5.88015	0.367786	0.530474
YDL194W	SNF3	0.117374	5.13452	0.368438	0.531293
YNR059W	MNT4	-0.118989	4.85731	0.368896	0.531723
YOR103C	OST2	-0.14653	4.14258	0.368905	0.531723
YML113W	DAT1	-0.122548	4.78171	0.369074	0.531808
YNL075W	IMP4	-0.121352	5.70592	0.369132	0.531808
YPL143W	RPL33A	-0.0867033	10.1375	0.369684	0.532482
YPL072W	UBP16	-0.166056	4.07436	0.370026	0.532854
YDR052C	DBF4	0.0877267	6.10153	0.370358	0.533211
YFL002C	SPB4	-0.113366	5.69103	0.370828	0.533586
YDR456W	NHX1	-0.0881638	5.93203	0.370871	0.533586
YPR018W	RLF2	-0.109851	5.34188	0.370872	0.533586
YGL029W	CGR1	0.129287	5.45169	0.371237	0.533885
YBR224W	YBR224W	-0.377803	0.537198	0.371248	0.533885
YFL025C	BST1	-0.141549	4.80843	0.372755	0.535849
YDR213W	UPC2	-0.106753	5.24659	0.372783	0.535849
YIL038C	NOT3	0.0819998	6.39412	0.372917	0.535921
YHR193C	EGD2	0.107243	10.0362	0.373018	0.535944
YNL274C	GOR1	0.0938169	7.46216	0.373499	0.536512
YJR124C	YJR124C	-0.11268	5.28401	0.3737	0.536605
YJL222W	VTH2	0.175413	5.30807	0.373733	0.536605
YKL202W	YKL202W	0.296897	1.91339	0.373903	0.536686
YHR036W	BRL1	-0.162452	4.72111	0.373959	0.536686
YOR053W	YOR053W	0.193277	3.98945	0.374143	0.536824
YDL204W	RTN2	0.123388	8.30685	0.374285	0.536824
YIR016W	YIR016W	0.164596	6.52222	0.374309	0.536824
YBL087C	RPL23A	-0.102917	9.54216	0.375088	0.537818
YDR181C	SAS4	-0.120807	4.82203	0.375806	0.538623
YBR137W	YBR137W	0.130286	5.54578	0.375866	0.538623
YDR205W	MSC2	0.113525	5.22071	0.375905	0.538623
YAL024C	LTE1	0.125015	4.67572	0.3764	0.539211
YNL009W	IDP3	-0.1703	3.33572	0.376498	0.53923
YHR045W	YHR045W	0.104836	6.09817	0.376728	0.539437
YDR234W	LYS4	-0.0818365	7.44707	0.37761	0.540578
YLR349W	YLR349W	0.108987	5.28427	0.378261	0.541387
YOL092W	YPQ1	0.0873473	7.04745	0.378682	0.541867
YGR030C	POP6	-0.436149	1.29174	0.379294	0.54262
YNL215W	IES2	0.081834	6.34721	0.380182	0.543768
YGR085C	RPL11B	-0.0995586	9.81523	0.380385	0.543935
YDR206W	EBS1	-0.0800985	6.44998	0.3807	0.544164
YAL064W-B	YAL064W-B	0.310108	0.940346	0.380728	0.544164
YGR139W	YGR139W	0.342639	0.71107	0.380803	0.544164
YGL020C	GET1	0.0856908	6.3396	0.381151	0.544275
YLL034C	RIX7	0.0911645	5.92224	0.381239	0.544275
YNR011C	PRP2	-0.119686	5.38705	0.381251	0.544275
YEL041W	YEF1	0.127418	4.42727	0.381267	0.544275
YKL114C	APN1	0.0929407	6.24881	0.381311	0.544275
YBR006W	UGA2	-0.0936813	6.52008	0.381776	0.544816
YJL033W	HCA4	0.114143	6.37625	0.382	0.544901
YER060W	FCY21	-0.104221	5.86648	0.382008	0.544901
YER152C	YER152C	0.133798	6.63528	0.382134	0.544959
YOL021C	DIS3	-0.0767313	7.04372	0.382276	0.545038
YIR009W	MSL1	0.159567	4.21854	0.382755	0.545599
YER189W	YER189W	0.313824	0.81707	0.382864	0.54563
YPR133C	SPN1	-0.079575	6.95925	0.383031	0.545746
YDR162C	NBP2	-0.101141	5.31334	0.383512	0.546238
YPL045W	VPS16	-0.12704	5.18823	0.383629	0.546238
YCR015C	CTO1	-0.168672	3.30851	0.383635	0.546238
YMR236W	TAF9	0.127448	6.53717	0.383732	0.546253
YBL059W	YBL059W	0.161169	3.88256	0.384215	0.546817
YLR446W	YLR446W	0.135641	4.32605	0.38449	0.547085
YBL068W	PRS4	-0.106198	5.48534	0.384582	0.547093
YFL022C	FRS2	0.0935585	8.95889	0.384687	0.547119
YDR300C	PRO1	0.0813977	6.22494	0.385016	0.547465
YOR266W	PNT1	-0.153445	4.22327	0.385762	0.548402
YLR014C	PPR1	0.137998	4.29636	0.386339	0.549099
YLR136C	TIS11	0.197552	3.78981	0.386703	0.549394
YDR139C	RUB1	-0.132978	5.7011	0.386727	0.549394
YOR078W	BUD21	-0.0968078	5.45219	0.386807	0.549394
YPR050C	YPR050C	-0.13398	4.41923	0.387021	0.549575
YNL189W	SRP1	0.0760526	7.91829	0.38755	0.550203
YNL078W	NIS1	-0.133554	6.41608	0.388551	0.5515
YBL050W	SEC17	-0.0787718	7.02092	0.388887	0.551853
YPR036W-A	SPO24	-0.155604	8.87162	0.389379	0.552428
YER078W-A	YER078W-A	-0.483672	-0.255798	0.389631	0.552534
YPL270W	MDL2	0.0771164	6.7958	0.389644	0.552534
YLR219W	MSC3	-0.0931644	7.09462	0.389716	0.552534
YHR117W	TOM71	0.0749415	6.99201	0.390115	0.552976
YOL129W	VPS68	0.0822274	7.03657	0.390374	0.553219
YGL173C	XRN1	0.0789679	8.07531	0.391309	0.554318
YHR115C	DMA1	-0.0933947	6.49488	0.391391	0.554318
YEL023C	YEL023C	0.129522	4.71022	0.391412	0.554318
YCR057C	PWP2	-0.0917035	6.74893	0.391845	0.554686
YOR345C	YOR345C	0.35831	1.5772	0.391847	0.554686
YPL020C	ULP1	0.165775	5.10753	0.392231	0.555105
YPR108W	RPN7	0.0855103	7.44909	0.392379	0.555191
YLR330W	CHS5	-0.0918847	8.37487	0.393211	0.556154
YBR205W	KTR3	0.0747052	7.06833	0.393236	0.556154
YKR087C	OMA1	-0.0936297	5.44615	0.39336	0.556206
YIL002C	INP51	-0.0865046	5.7009	0.393524	0.556307
YJL166W	QCR8	-0.0931293	6.48004	0.393676	0.556307
YKL053W	YKL053W	0.177318	2.98103	0.393696	0.556307
YHR194W	MDM31	-0.113385	5.78276	0.393985	0.556592
YGL148W	ARO2	0.101654	9.05538	0.394157	0.556658
YLR289W	GUF1	-0.131107	4.26864	0.394208	0.556658
YPR012W	YPR012W	0.461069	-0.383882	0.394399	0.556766
YDR272W	GLO2	-0.0779922	7.34464	0.39446	0.556766
YIL157C	COA1	-0.0938823	6.13439	0.395104	0.55755
YLL014W	EMC6	-0.168829	4.96996	0.395744	0.558249
YML094C-A	YML094C-A	-0.497526	-0.898526	0.395797	0.558249
YDL150W	RPC53	0.0935109	6.38707	0.395935	0.558249
YKL196C	YKT6	0.0812209	7.25994	0.396038	0.558249
YKR035C	OPI8	-0.0886956	6.34908	0.39604	0.558249
YDL093W	PMT5	0.096088	5.68645	0.396278	0.558438
YLR210W	CLB4	-0.149796	4.51452	0.39635	0.558438
YPL230W	USV1	0.0988633	6.81386	0.397062	0.559316
YBL043W	ECM13	-0.266456	3.27099	0.39752	0.559836
YAL019W-A	YAL019W-A	0.238987	1.91129	0.397846	0.560171
YDL133W	SRF1	-0.098736	5.24937	0.398901	0.561531
YCR053W	THR4	0.0781685	9.06222	0.399251	0.561883
YLR294C	YLR294C	-0.29531	2.23903	0.399329	0.561883
YNL101W	AVT4	-0.0819925	6.08246	0.399429	0.5619
YGL091C	NBP35	0.0933289	5.78008	0.400056	0.562656
YML101C	CUE4	0.126077	5.35175	0.40028	0.562846
YDR069C	DOA4	-0.109557	4.95607	0.400391	0.562878
YGR053C	YGR053C	0.223403	3.25233	0.400631	0.563091
YGR216C	GPI1	-0.152863	4.0945	0.400829	0.563243
YGL127C	SOH1	0.147407	5.49057	0.400956	0.563297
YJL214W	HXT8	-0.149661	3.61169	0.401227	0.563552
YDR200C	VPS64	0.0910235	5.40553	0.401569	0.563907
YDR065W	RRG1	-0.205378	3.27324	0.401808	0.564118
YKR026C	GCN3	-0.0819658	6.25823	0.402217	0.564567
YKL220C	FRE2	0.169738	3.25661	0.402469	0.564736
YMR224C	MRE11	-0.112059	4.90208	0.402516	0.564736
YNL205C	YNL205C	0.435304	0.244413	0.402948	0.565217
YNL050C	YNL050C	-0.10654	4.94294	0.403134	0.565344
YDR078C	SHU2	-0.31388	2.0862	0.403217	0.565344
YMR260C	TIF11	-0.140663	8.4742	0.403961	0.566226
YPL116W	HOS3	-0.10992	6.20895	0.404025	0.566226
YLR026C	SED5	-0.0916122	6.01048	0.404412	0.566639
YCR090C	YCR090C	0.187378	4.80335	0.404499	0.566639
YIL003W	CFD1	-0.122616	4.96515	0.404911	0.56709
YPL149W	ATG5	-0.138255	4.52133	0.405439	0.567705
YOR142W	LSC1	0.0955221	7.93922	0.405659	0.567886
YJL016W	YJL016W	0.0802349	6.84741	0.406206	0.568489
YLR048W	RPS0B	0.0838168	10.8412	0.406292	0.568489
YDL190C	UFD2	0.0821658	6.27357	0.406359	0.568489
YPR118W	MRI1	-0.0883101	6.87282	0.407002	0.569263
YPR016C	TIF6	-0.075738	7.72066	0.408292	0.570941
YLR285C-A	YLR285C-A	-0.927539	-0.688726	0.408736	0.571288
YGR141W	VPS62	0.0884183	6.04009	0.408804	0.571288
YLR049C	YLR049C	-0.0911605	5.33717	0.408811	0.571288
YBL081W	YBL081W	-0.0934785	5.4835	0.408954	0.571362
YHR028C	DAP2	0.0777196	7.35679	0.409488	0.571982
YJL103C	GSM1	0.125772	4.45803	0.410189	0.572834
YMR025W	CSI1	-0.276701	2.43362	0.410293	0.572853
YCR049C	YCR049C	0.185269	3.79102	0.41059	0.572899
YJL031C	BET4	-0.175621	4.85223	0.410647	0.572899
YDL094C	YDL094C	-0.255606	1.47228	0.410693	0.572899
YLR024C	UBR2	-0.131119	4.27024	0.410752	0.572899
YNL113W	RPC19	0.0905134	5.50243	0.410778	0.572899
YDL152W	YDL152W	-0.259845	2.48035	0.41105	0.573152
YGR029W	ERV1	0.0895191	6.15075	0.411451	0.573461
YOR319W	HSH49	-0.197332	3.11573	0.411453	0.573461
YEL033W	MTC7	0.147229	4.7629	0.411547	0.573465
YDR088C	SLU7	0.11944	5.13324	0.411988	0.573953
YGR100W	MDR1	-0.0773276	6.20665	0.412422	0.574318
YDR324C	UTP4	-0.1897	6.00123	0.412431	0.574318
YML086C	ALO1	0.0718286	7.49278	0.412784	0.574683
YHR078W	YHR078W	-0.0952782	5.43215	0.413279	0.575135
YNL309W	STB1	0.109729	5.29612	0.413291	0.575135
YGR054W	YGR054W	0.0723957	7.66286	0.413586	0.57542
YPR055W	SEC8	-0.11967	4.58922	0.413953	0.575804
YNL171C	YNL171C	0.597608	0.163868	0.414215	0.576043
YDR368W	YPR1	-0.0915935	6.92915	0.414354	0.576108
YDL022W	GPD1	0.116761	9.87972	0.414785	0.576581
YJR128W	YJR128W	0.300014	0.939617	0.415331	0.577213
YLR055C	SPT8	-0.108068	6.09016	0.415828	0.577566
YNL269W	BSC4	0.363335	0.0506287	0.415857	0.577566
YLR226W	BUR2	-0.158936	3.45177	0.415887	0.577566
YIL146C	ATG32	0.139303	4.66277	0.41595	0.577566
YLR271W	CMG1	-0.154345	4.4281	0.416132	0.577692
YNR024W	MPP6	-0.100004	5.21253	0.416691	0.578217
YBR133C	HSL7	0.0733	6.60529	0.416693	0.578217
YKL010C	UFD4	0.0807568	6.53856	0.41722	0.578765
YBR278W	DPB3	-0.104716	4.88614	0.417271	0.578765
YLR412W	BER1	-0.187751	5.02753	0.41774	0.579165
YMR090W	YMR090W	0.0881967	6.21899	0.417742	0.579165
YJL062W	LAS21	0.0806337	6.31249	0.418277	0.579511
YBR243C	ALG7	-0.0762158	6.17937	0.418284	0.579511
YML018C	YML018C	-0.0821781	5.72378	0.418302	0.579511
YDL222C	FMP45	-0.167095	5.99465	0.418358	0.579511
YLR368W	MDM30	-0.11257	4.99344	0.418809	0.579902
YEL055C	POL5	-0.106891	6.28632	0.418823	0.579902
YGR080W	TWF1	0.0894725	6.90621	0.418922	0.579911
YER117W	RPL23B	-0.0866878	10.1037	0.41906	0.579977
YDR463W	STP1	-0.0769	6.96409	0.419212	0.58006
YKL023W	YKL023W	-0.107182	5.94827	0.419388	0.580177
YJL013C	MAD3	-0.095424	5.34878	0.419992	0.580885
YGR040W	KSS1	-0.0883343	5.48983	0.420543	0.581519
YEL032W	MCM3	-0.101934	6.84998	0.420983	0.581888
YKL174C	TPO5	0.0861874	5.95516	0.420993	0.581888
YDR298C	ATP5	0.0757689	7.26207	0.421312	0.582202
YPR020W	ATP20	-0.173151	4.36443	0.421424	0.582229
YKR085C	MRPL20	-0.0953909	5.51848	0.421902	0.582763
YKL216W	URA1	-0.109759	7.77133	0.422088	0.582893
YMR247C	RKR1	0.125408	4.95236	0.422359	0.583139
YIL090W	ICE2	0.0886773	5.70903	0.42331	0.584325
YJR018W	YJR018W	-0.154045	4.71501	0.423474	0.584423
YFR013W	IOC3	-0.0758724	6.31685	0.423682	0.584584
YDR520C	URC2	-0.174229	3.89771	0.42392	0.584724
YFR046C	CNN1	-0.12494	4.52468	0.424014	0.584724
YLR162W-A	RRT15	0.237436	1.49964	0.424061	0.584724
YGR012W	MCY1	-0.0807215	6.01629	0.424221	0.584817
YMR237W	BCH1	-0.0730479	6.85327	0.4245	0.585074
YMR093W	UTP15	-0.0923791	5.83902	0.424669	0.585079
YBR230C	OM14	0.1189	7.5346	0.424779	0.585079
YDR440W	DOT1	-0.152973	4.93286	0.424781	0.585079
YDR465C	RMT2	0.0725978	6.78729	0.425156	0.585168
YLR313C	SPH1	0.139998	4.1496	0.425228	0.585168
YMR135W-A	YMR135W-A	0.202985	2.89147	0.425247	0.585168
YJL148W	RPA34	-0.155487	6.16631	0.425306	0.585168
YDR138W	HPR1	0.0975465	5.13203	0.425375	0.585168
YLR068W	FYV7	-0.175483	4.25567	0.4254	0.585168
YDR482C	CWC21	0.127635	5.36484	0.425534	0.585215
YNL250W	RAD50	0.141457	3.89754	0.425619	0.585215
YPR174C	YPR174C	0.0991591	5.1944	0.425723	0.585231
YLR077W	FMP25	-0.0817143	6.20159	0.426089	0.585606
YOR170W	YOR170W	0.508972	0.221644	0.426609	0.586194
YHR205W	SCH9	0.0694894	6.93596	0.426778	0.586272
YAL032C	PRP45	-0.137508	5.17275	0.426878	0.586272
YOL002C	IZH2	-0.0891576	5.29587	0.426944	0.586272
YIL113W	SDP1	-0.159604	5.00858	0.427336	0.586683
YKL144C	RPC25	-0.127796	4.9859	0.427626	0.586955
YBR087W	RFC5	-0.116704	5.33172	0.428006	0.587349
YKR106W	GEX2	0.118076	4.42831	0.428159	0.587431
YGR095C	RRP46	-0.0818235	5.68919	0.428322	0.587527
YMR113W	FOL3	-0.111434	5.2973	0.42931	0.588661
YDR322C-A	TIM11	-0.0780272	6.33234	0.429335	0.588661
YDR209C	YDR209C	-0.082548	5.80548	0.429512	0.588777
YBL065W	YBL065W	-0.311907	0.526144	0.430598	0.590137
YOL073C	DSC2	-0.0821963	6.04738	0.431001	0.590562
YOL085C	YOL085C	0.286647	0.882764	0.431902	0.591637
YDR249C	YDR249C	0.176202	2.86066	0.431972	0.591637
YNL039W	BDP1	-0.0709	6.63418	0.432171	0.591781
YMR150C	IMP1	0.112943	5.2017	0.432288	0.591814
YPR144C	NOC4	-0.0837453	5.76148	0.432484	0.591826
YPL114W	YPL114W	0.267414	1.61041	0.432485	0.591826
YPL051W	ARL3	0.126689	4.37818	0.432593	0.591847
YKR036C	CAF4	-0.0771955	5.91522	0.432902	0.592142
YDR382W	RPP2B	0.0895328	10.4456	0.433101	0.592285
YGL257C	MNT2	-0.102122	5.56167	0.43345	0.592634
YGR158C	MTR3	0.0830959	6.00302	0.434297	0.593665
YOR096W	RPS7A	0.0748839	10.0514	0.434804	0.594229
YPL094C	SEC62	-0.0693551	7.39245	0.435038	0.594308
YPL035C	YPL035C	-0.242769	2.77624	0.43505	0.594308
YBR290W	BSD2	-0.0766056	5.95553	0.435251	0.594406
YBL040C	ERD2	0.178717	5.45748	0.435309	0.594406
YMR245W	YMR245W	-0.117891	4.34261	0.435716	0.594816
YPR132W	RPS23B	-0.0929688	10.6044	0.435803	0.594816
YFR004W	RPN11	-0.0708229	7.59928	0.435891	0.594816
YKR001C	VPS1	-0.0698492	7.65582	0.436148	0.595038
YHR213W-A	YHR213W-A	-0.235547	1.62801	0.436566	0.595479
YLR063W	BMT6	-0.185745	3.56168	0.43669	0.59552
YGR132C	PHB1	0.0840762	7.85219	0.437057	0.595893
YJL077W-B	YJL077W-B	0.314912	1.3678	0.437324	0.596067
YGL214W	YGL214W	0.261537	2.45964	0.437459	0.596067
YOR324C	FRT1	-0.0941905	5.06534	0.437468	0.596067
YFR022W	ROG3	0.0748373	6.22704	0.437778	0.596362
YDR350C	ATP22	0.101522	5.13516	0.438009	0.596548
YPL271W	ATP15	-0.0686187	6.84174	0.438106	0.596552
YPL073C	YPL073C	-0.236941	2.25833	0.438448	0.59689
YDR173C	ARG82	0.102901	4.8092	0.439174	0.597749
YKL184W	SPE1	0.0712264	6.5283	0.440304	0.599158
YNL051W	COG5	-0.193041	3.47857	0.4405	0.599174
YMR054W	STV1	0.0673264	7.12978	0.440505	0.599174
YAR068W	YAR068W	0.402744	1.71637	0.440808	0.599449
YLR439W	MRPL4	-0.0827455	5.70648	0.440897	0.599449
YPR130C	YPR130C	-0.130487	4.21207	0.441613	0.600294
YNL226W	YNL226W	0.222083	1.79747	0.442579	0.601477
YDL238C	GUD1	-0.112234	4.6527	0.442992	0.601897
YGL233W	SEC15	0.0841082	5.38479	0.443078	0.601897
YDR297W	SUR2	0.0687056	8.01992	0.443573	0.602441
YIL062C	ARC15	-0.11777	7.65751	0.443729	0.602523
YDR226W	ADK1	-0.0818273	9.49775	0.444057	0.602839
YPL153C	RAD53	0.10882	4.54423	0.44475	0.60365
YOR168W	GLN4	-0.075286	7.86211	0.444847	0.603653
YBL053W	YBL053W	-0.235428	2.69127	0.445084	0.603813
YMR139W	RIM11	-0.081045	5.96506	0.445183	0.603813
YGL229C	SAP4	-0.105955	4.57813	0.445252	0.603813
YML093W	UTP14	0.104258	6.9873	0.445859	0.604416
YOL057W	YOL057W	0.0686366	7.03356	0.445996	0.604416
YHR154W	RTT107	-0.102697	5.45074	0.446011	0.604416
YPL113C	YPL113C	0.139888	3.65695	0.44615	0.604416
YJR051W	OSM1	-0.0713766	6.39521	0.446256	0.604416
YPL272C	PBI1	0.181302	3.27823	0.44629	0.604416
YMR013C	SEC59	0.147301	4.01908	0.446364	0.604416
YGR228W	YGR228W	-0.195028	3.50538	0.44647	0.60443
YCR013C	YCR013C	-0.092593	9.42559	0.446604	0.604482
YPL227C	ALG5	0.119622	5.49776	0.446714	0.604501
YLL051C	FRE6	-0.0834075	5.98694	0.446906	0.604632
YNL248C	RPA49	-0.0887493	6.98076	0.447458	0.605177
YIL106W	MOB1	0.0909461	6.11365	0.4475	0.605177
YLR369W	SSQ1	0.076531	5.88655	0.447785	0.605433
YNL139C	THO2	-0.0876199	5.41975	0.448431	0.606176
YDR189W	SLY1	0.0663295	6.99652	0.449034	0.606778
YOR327C	SNC2	0.103589	7.01028	0.449067	0.606778
YIL027C	YIL027C	-0.290898	3.81744	0.44963	0.607408
YDR521W	YDR521W	-0.224144	1.52872	0.449803	0.607512
YNL230C	ELA1	0.120166	4.78386	0.450387	0.608171
YGR267C	FOL2	0.0671166	7.37832	0.451369	0.609368
YMR160W	YMR160W	-0.104676	4.9699	0.451468	0.609371
YLR442C	SIR3	-0.0820032	5.37924	0.451629	0.609458
YDR321W	ASP1	0.066282	7.37672	0.452023	0.60986
YPL007C	TFC8	-0.114644	4.50479	0.453175	0.611193
YDR296W	MHR1	-0.0864015	6.35933	0.453363	0.611193
YHR155W	LAM1	0.0948294	5.28608	0.453387	0.611193
YMR291W	TDA1	-0.0693334	7.45438	0.453397	0.611193
YJR096W	YJR096W	0.0852946	7.62488	0.453641	0.611313
YOL025W	LAG2	-0.109336	4.50778	0.45368	0.611313
YJR057W	CDC8	0.0988579	5.07541	0.453843	0.611403
YPL078C	ATP4	0.0738579	7.99261	0.454707	0.612437
YGL251C	HFM1	-0.109785	4.41723	0.454922	0.612596
YBL079W	NUP170	-0.101069	5.82876	0.455177	0.612693
YLR004C	THI73	0.145048	3.49527	0.455188	0.612693
YKR062W	TFA2	0.0737619	5.96715	0.455333	0.61272
YHR074W	QNS1	0.0663715	7.23385	0.455401	0.61272
YPL193W	RSA1	-0.145033	5.03326	0.45553	0.612763
YML118W	NGL3	-0.148279	3.6664	0.455663	0.612812
YGR005C	TFG2	-0.0665406	6.68236	0.455895	0.612994
YGL079W	KXD1	0.110637	4.66618	0.456351	0.613476
YLR164W	SHH4	-0.186891	3.18961	0.456481	0.613521
YPL117C	IDI1	0.10712	6.96412	0.4566	0.61355
YHR052W	CIC1	-0.180182	5.64787	0.456912	0.613838
YDR090C	YDR090C	0.0983205	4.99053	0.457561	0.614475
YPR073C	LTP1	0.111933	5.55336	0.457613	0.614475
YDR372C	VPS74	-0.105842	6.78616	0.4577	0.614475
YAL056C-A	YAL056C-A	0.220856	2.21431	0.457774	0.614475
YAR003W	SWD1	-0.0844582	5.54266	0.457937	0.614565
YDR013W	PSF1	-0.190979	3.33642	0.458179	0.614759
YHR088W	RPF1	0.118681	5.5558	0.458732	0.615288
YHL013C	OTU2	0.136379	4.78102	0.458769	0.615288
YHL021C	AIM17	0.0880816	8.07289	0.459097	0.615599
YBR194W	AIM4	0.123915	3.92	0.459451	0.615943
YKR015C	YKR015C	0.163735	2.71812	0.459643	0.61607
YOR166C	SWT1	-0.117542	4.55529	0.459799	0.616148
YML029W	USA1	0.0714289	5.99562	0.460005	0.616294
YDL128W	VCX1	-0.0668196	7.64284	0.460904	0.617351
YHR169W	DBP8	-0.0951023	5.26738	0.460989	0.617351
YPL046C	ELC1	-0.181742	3.49133	0.461724	0.618204
YAL033W	POP5	-0.123299	4.68666	0.462162	0.61866
YDL029W	ARP2	-0.0833478	8.25746	0.462292	0.618703
YDR410C	STE14	-0.102008	4.79397	0.462634	0.61903
YER183C	FAU1	-0.100731	5.00242	0.462827	0.619157
YKL122C	SRP21	0.0761784	6.49176	0.462938	0.619175
YOL027C	MDM38	-0.0685351	7.44026	0.463363	0.619612
YER013W	PRP22	-0.0941604	4.94799	0.464002	0.620336
YGL241W	KAP114	0.102321	5.20808	0.464574	0.62088
YDR122W	KIN1	0.0841368	7.31821	0.464606	0.62088
YBR226C	YBR226C	0.252518	1.10171	0.465014	0.621295
YLR003C	CMS1	-0.136136	4.71522	0.46515	0.621346
YBR139W	YBR139W	0.0723864	7.67314	0.46532	0.621442
YCL022C	YCL022C	0.277477	1.96129	0.465691	0.621805
YIL026C	IRR1	0.0802881	5.49992	0.466426	0.622656
YLR408C	BLS1	0.158602	2.90123	0.466542	0.622679
YBR081C	SPT7	-0.0867042	5.81791	0.467094	0.623284
YBR274W	CHK1	-0.0972479	4.94852	0.467225	0.623328
YER107W-A	YER107W-A	-0.328107	2.80471	0.467634	0.623742
YOR310C	NOP58	0.0757592	8.29967	0.467773	0.623796
YLR415C	YLR415C	0.268486	1.3962	0.468229	0.624164
YHR191C	CTF8	-0.149134	4.00797	0.468247	0.624164
YOL050C	YOL050C	0.49801	-0.716322	0.468589	0.624484
YFR032C-B	YFR032C-B	0.382501	0.39551	0.468683	0.624484
YNL007C	SIS1	-0.0659582	9.24301	0.468955	0.624714
YBR121C	GRS1	0.0664075	9.33898	0.469242	0.624964
YDR406W	PDR15	0.0971756	6.52019	0.469384	0.625022
YML085C	TUB1	0.0721233	8.55491	0.469556	0.625079
YHR165C	PRP8	0.0706413	6.37722	0.469624	0.625079
YNL331C	AAD14	0.105094	4.6623	0.470093	0.625508
YNL262W	POL2	-0.0912115	5.79503	0.470144	0.625508
YLR372W	YLR372W	0.0825689	7.5186	0.470317	0.625606
YPL142C	YPL142C	-0.0693294	6.70343	0.47055	0.625786
YHR032W	ERC1	-0.0675523	7.04277	0.471817	0.627339
YLR239C	LIP2	-0.0921872	4.93873	0.472662	0.62833
YBR051W	YBR051W	0.451535	-0.641566	0.472853	0.628436
YMR304C-A	YMR304C-A	0.509093	1.72859	0.47294	0.628436
YLR060W	FRS1	0.0649301	9.22903	0.473399	0.628913
YMR310C	YMR310C	-0.0833897	5.71876	0.473689	0.629167
YKL134C	2024-10-01	-0.10884	4.60223	0.473897	0.62931
YMR256C	COX7	-0.143185	4.56436	0.474473	0.629943
YGL104C	VPS73	0.0892146	5.46671	0.47471	0.630126
YDR036C	EHD3	-0.0762778	5.80637	0.475151	0.630579
YPR024W	YME1	-0.0720397	7.4922	0.475377	0.630732
YJL010C	NOP9	0.09837	5.61499	0.475466	0.630732
YML133C	YML133C	0.0872142	6.79013	0.47573	0.63095
YML096W	YML096W	-0.0986266	4.93979	0.47613	0.631349
YER152W-A	YER152W-A	-0.19485	3.24197	0.476456	0.631648
YMR254C	YMR254C	0.215744	1.43497	0.476622	0.631736
YER044C	ERG28	-0.087377	5.46184	0.47696	0.632052
YPL123C	RNY1	0.0785361	5.56851	0.477436	0.632447
YKL123W	YKL123W	-0.262874	1.08515	0.477458	0.632447
YNL097C-B	YNL097C-B	0.242801	1.10064	0.477797	0.632713
YOL126C	MDH2	0.0877735	7.07762	0.477859	0.632713
YIL141W	YIL141W	0.423472	-0.085443	0.478693	0.633685
YIL031W	ULP2	0.0804429	5.43049	0.479191	0.634212
YDR161W	ACL4	-0.0704057	6.78959	0.480051	0.635126
YNR061C	YNR061C	-0.0862968	5.18246	0.48018	0.635126
YER076W-A	YER076W-A	-0.27576	0.678779	0.480286	0.635126
YOR195W	SLK19	0.126419	4.18063	0.480322	0.635126
YNL094W	APP1	0.0665357	6.41023	0.480471	0.635126
YML007W	YAP1	-0.06497	6.85876	0.480484	0.635126
YOR039W	CKB2	-0.0687443	6.26307	0.480668	0.635236
YLR295C	ATP14	-0.0677799	6.92315	0.480869	0.635283
YMR086C-A	YMR086C-A	-0.341281	-0.0874856	0.480921	0.635283
YER164W	CHD1	-0.0670949	6.86456	0.481005	0.635283
YIL052C	RPL34B	0.0722404	9.8397	0.481593	0.635928
YFR031C-A	RPL2A	0.0745331	10.8248	0.481807	0.636077
YMR052W	FAR3	-0.162812	2.69866	0.482354	0.636585
YDL228C	YDL228C	0.0807981	8.74685	0.482393	0.636585
YGR192C	TDH3	0.0688518	14.1632	0.483533	0.637957
YML055W	SPC2	0.212217	4.92127	0.483683	0.638022
YMR316C-A	YMR316C-A	-0.225894	1.85528	0.484126	0.638474
YAR020C	PAU7	0.260229	0.922846	0.484441	0.638755
YDL237W	AIM6	0.0631858	6.60277	0.485573	0.640115
YNL289W	PCL1	0.128842	6.09216	0.485769	0.640239
YLR397C	AFG2	-0.065322	6.15295	0.485905	0.640254
YML009C	MRPL39	-0.0866121	5.43544	0.485982	0.640254
YBL112C	YBL112C	0.204087	1.72494	0.486234	0.64032
YHR218W-A	YHR218W-A	0.204087	1.72494	0.486234	0.64032
YOL096C	COQ3	0.0759538	5.62808	0.486523	0.640474
YGL217C	YGL217C	-0.246301	1.34669	0.486556	0.640474
YKL064W	MNR2	-0.060985	7.11793	0.486655	0.640474
YOR160W	MTR10	-0.0724983	5.56092	0.487298	0.641085
YCL047C	POF1	-0.0982081	4.61398	0.487322	0.641085
YOR289W	YOR289W	-0.122748	5.06769	0.487832	0.641584
YGR134W	CAF130	0.0870004	4.97883	0.487904	0.641584
YGR271C-A	EFG1	-0.369559	3.60699	0.488118	0.641732
YHR017W	YSC83	-0.0719388	5.62533	0.488276	0.641806
YGR133W	PEX4	0.0870096	4.96925	0.488602	0.642049
YBL008W	HIR1	0.0947361	4.65382	0.488663	0.642049
YIL109C	SEC24	0.0659507	8.51474	0.489135	0.642535
YGR125W	YGR125W	-0.0824117	5.9899	0.489955	0.64348
YML074C	FPR3	0.065847	9.27562	0.490383	0.643908
YLL018C	DPS1	0.0698526	9.63889	0.490517	0.643949
YAL010C	MDM10	-0.130699	4.4827	0.491104	0.644586
YPR071W	YPR071W	0.118761	4.01567	0.491536	0.64502
YPL030W	TRM44	-0.095296	5.21396	0.492484	0.646032
YJL205C	NCE101	-0.106846	4.56112	0.492512	0.646032
YOL136C	PFK27	-0.140973	5.37674	0.493041	0.646593
YGL021W	ALK1	0.0643838	6.26131	0.49394	0.647637
YPR019W	MCM4	-0.0616853	6.48546	0.494301	0.647977
YJL111W	CCT7	-0.0627708	8.14401	0.494784	0.648476
YDR115W	MRX14	0.0956158	5.1367	0.495317	0.64904
YMR114C	YMR114C	-0.0860417	5.56403	0.495771	0.649494
YJR118C	ILM1	-0.302951	3.599	0.495869	0.649494
YOR193W	PEX27	0.124836	3.94853	0.496166	0.649749
YKL204W	EAP1	0.0628142	6.5623	0.496362	0.649826
YNL153C	GIM3	-0.0812842	6.51236	0.496431	0.649826
YKR073C	YKR073C	0.346108	-0.236127	0.496795	0.650147
YNR062C	YNR062C	-0.133989	3.38689	0.496881	0.650147
YOL098C	SDD3	0.0676046	7.01254	0.49731	0.650573
YIL035C	CKA1	-0.171849	5.57785	0.498196	0.651598
YDR310C	SUM1	0.0659511	6.97597	0.499099	0.652644
YDL036C	PUS9	-0.0836917	5.2814	0.499243	0.652667
YJL003W	COX16	0.126477	3.7318	0.499323	0.652667
YGR277C	CAB4	0.0810324	5.84044	0.499522	0.652793
YOR199W	YOR199W	0.452775	-0.0694707	0.500052	0.65335
YLL060C	GTT2	0.0996324	4.38428	0.500159	0.653356
YBR017C	KAP104	-0.062171	7.19249	0.500721	0.653852
YGR068C	ART5	-0.081354	5.65405	0.500786	0.653852
YPR099C	YPR099C	-0.111958	5.28976	0.500965	0.653852
YLR394W	CST9	-0.0893458	4.77914	0.501049	0.653852
YNL063W	MTQ1	-0.0873788	4.90437	0.501056	0.653852
YOR390W	FEX1	0.120841	3.63136	0.501195	0.653898
YMR076C	PDS5	0.0887462	4.89621	0.501373	0.653997
YIL076W	SEC28	0.0734344	7.12961	0.502653	0.655531
YDL184C	RPL41A	-0.0736212	9.42688	0.503392	0.656138
YIL115W-A	YIL115W-A	0.229023	2.39269	0.503426	0.656138
YHL010C	ETP1	-0.0763371	5.31441	0.50343	0.656138
YKR029C	SET3	-0.100384	4.9216	0.503703	0.656359
YNR049C	MSO1	-0.092229	5.67995	0.503955	0.656552
YJL032W	YJL032W	-0.263044	2.00388	0.504284	0.656753
YJR003C	MRX12	-0.140991	4.07252	0.504317	0.656753
YGR257C	MTM1	0.0775687	6.03452	0.50453	0.656811
YKL205W	LOS1	0.0877623	5.40998	0.504719	0.656811
YHR099W	TRA1	-0.0752235	5.99859	0.504725	0.656811
YNL146W	YNL146W	-0.433233	-0.425405	0.504776	0.656811
YPR109W	YPR109W	-0.0902518	4.70157	0.505144	0.657139
YMR308C	PSE1	-0.0633704	7.54769	0.505236	0.657139
YPL010W	RET3	-0.0606346	6.60891	0.505595	0.657471
YHR136C	SPL2	0.24458	0.535788	0.505824	0.657633
YIL020C	HIS6	-0.10457	4.83048	0.506537	0.658305
YPL238C	YPL238C	0.0919325	7.10094	0.506548	0.658305
YNL190W	YNL190W	0.0616926	9.36191	0.506943	0.658682
YGR188C	BUB1	0.130571	3.56871	0.507494	0.659157
YPL017C	IRC15	0.0932558	5.5105	0.507517	0.659157
YNL146C-A	YNL146C-A	-0.250799	0.981583	0.507626	0.659165
YPL277C	YPL277C	0.132146	4.03942	0.507937	0.659321
YHR201C	PPX1	-0.0594481	6.55218	0.50809	0.659321
YOL080C	REX4	-0.106832	4.4558	0.508249	0.659321
YPL136W	YPL136W	0.143005	2.82993	0.508408	0.659321
YGR046W	TAM41	0.0779857	5.16792	0.508468	0.659321
YHR203C	RPS4B	0.0654452	10.6788	0.508469	0.659321
YGR077C	PEX8	-0.0709224	5.47595	0.508476	0.659321
YMR287C	DSS1	-0.0996408	4.43296	0.509078	0.659965
YGR211W	ZPR1	0.0604801	8.02805	0.50935	0.660095
YPL005W	AEP3	-0.122799	3.92895	0.509386	0.660095
YLL032C	YLL032C	-0.130071	4.46036	0.509719	0.660391
YHL042W	YHL042W	0.166498	2.35289	0.510199	0.660878
YCR063W	BUD31	0.190293	2.87838	0.510426	0.661037
YDR188W	CCT6	0.083379	8.62281	0.510719	0.661234
YJR161C	COS5	0.0759552	5.25315	0.510787	0.661234
YML056C	IMD4	-0.0654447	8.63126	0.511173	0.661477
YCR096C	HMRA2	-0.0976652	4.34121	0.511184	0.661477
YOL076W	MDM20	-0.132613	4.5492	0.511342	0.661546
YJL208C	NUC1	-0.0751374	5.36718	0.511475	0.661583
YBR228W	SLX1	-0.0975947	4.4674	0.511702	0.661741
YBR288C	APM3	0.0996168	5.44403	0.512402	0.662512
YNR002C	ATO2	0.114504	4.82842	0.512683	0.662739
YOR148C	SPP2	-0.107529	4.7034	0.513012	0.663029
YKL033W	TTI1	-0.124831	4.51129	0.513612	0.663459
YKR016W	YKR016W	0.0581498	6.66164	0.513796	0.663459
YMR084W	YMR084W	-0.119238	3.64315	0.513813	0.663459
YJR153W	PGU1	-0.114318	3.61707	0.513835	0.663459
YJL012C	VTC4	-0.0597173	6.99715	0.513964	0.663459
YHR092C	HXT4	0.0733864	9.07973	0.514008	0.663459
YMR132C	JLP2	-0.27456	2.96808	0.514078	0.663459
YDR118W	APC4	0.120604	3.7179	0.514392	0.663728
YPR021C	AGC1	-0.0786062	5.25644	0.51461	0.663874
YNL295W	MRX6	-0.0988883	4.46051	0.514841	0.663915
YAL043C	PTA1	-0.0867041	6.81505	0.514861	0.663915
YBL076C	ILS1	-0.0590756	9.0251	0.514957	0.663915
YDL047W	SIT4	-0.0659054	7.36584	0.515148	0.664027
YBR247C	ENP1	-0.0758463	6.17058	0.515641	0.664469
YKL139W	CTK1	0.0962089	4.70497	0.515701	0.664469
YGR227W	DIE2	-0.0943333	5.15594	0.515933	0.664633
YGL249W	ZIP2	0.210115	1.34953	0.516755	0.665556
YDL159W	STE7	0.108882	4.62908	0.517205	0.666
YLR326W	YLR326W	-0.0801874	5.49658	0.517965	0.666843
YKR002W	PAP1	-0.0749994	5.99365	0.518223	0.667
YDR537C	YDR537C	0.222024	1.77666	0.518298	0.667
YCR020W-B	HTL1	-0.413591	1.10374	0.51871	0.667292
YGL073W	HSF1	0.0635945	6.45271	0.518735	0.667292
YGL177W	YGL177W	-0.255764	0.966614	0.51905	0.667561
YMR164C	MSS11	-0.0838487	5.00886	0.520186	0.668886
YER001W	MNN1	0.0671739	7.2326	0.520895	0.669593
YFR012W-A	YFR012W-A	0.341248	-0.20147	0.520947	0.669593
YOR089C	VPS21	-0.059835	7.07997	0.521395	0.669875
YJL155C	FBP26	0.0632142	6.04314	0.521482	0.669875
YCR024C-B	YCR024C-B	0.147147	5.03931	0.521527	0.669875
YJL179W	PFD1	-0.0951999	4.73205	0.52159	0.669875
YIL124W	AYR1	-0.0663265	7.50533	0.522138	0.670443
YER091C	MET6	-0.0599297	10.3997	0.522386	0.670625
YMR048W	CSM3	0.109835	4.75392	0.522634	0.670808
YIL056W	VHR1	0.061829	6.5545	0.523675	0.672007
YGR103W	NOP7	-0.0845677	7.80506	0.523984	0.67211
YDR379C-A	SDH6	0.120315	3.7547	0.524056	0.67211
YOL078W	AVO1	-0.0767766	5.09861	0.524074	0.67211
YOL043C	NTG2	-0.0834699	4.87539	0.524216	0.672156
YJL047C	RTT101	-0.0913483	4.64934	0.52449	0.672372
YCR091W	KIN82	-0.0674667	5.82977	0.524921	0.67275
YOR332W	VMA4	0.076716	8.91079	0.524998	0.67275
YBL071C	YBL071C	0.147424	3.11527	0.525956	0.673801
YNR034W	SOL1	0.0726602	6.0765	0.526031	0.673801
YLL031C	GPI13	-0.0594919	6.34408	0.526226	0.673914
YCR028C	FEN2	-0.0663774	5.50338	0.526589	0.674228
YJL014W	CCT3	-0.0642686	8.07424	0.526684	0.674228
YDL027C	MRX9	0.0744419	5.26215	0.527451	0.675073
YIR034C	LYS1	-0.0850024	7.5291	0.5279	0.675406
YLR381W	CTF3	-0.0894701	4.66362	0.527925	0.675406
YLR146W-A	YLR146W-A	0.114383	4.10241	0.528167	0.675579
YMR218C	TRS130	-0.1127	4.64083	0.528324	0.675644
YLR032W	RAD5	0.0733546	5.26071	0.529056	0.676443
YDL099W	BUG1	-0.0713214	6.81567	0.529284	0.676594
YNL006W	LST8	-0.0606008	6.13393	0.529388	0.676594
YDR524C	AGE1	-0.10847	5.05272	0.529697	0.676852
YGL239C	YGL239C	0.166781	2.49778	0.530878	0.678225
YGR235C	YGR235C	0.0589039	6.45739	0.531096	0.678258
YCR011C	ADP1	0.0649134	6.87103	0.531202	0.678258
YOR311C	DGK1	0.0712506	6.06001	0.531312	0.678258
YOR145C	PNO1	-0.0606791	6.59373	0.531333	0.678258
YBL097W	BRN1	-0.129153	3.63503	0.531948	0.678907
YGR159C	NSR1	-0.0580301	8.43418	0.532153	0.679031
YMR281W	GPI12	0.0880975	4.78627	0.532779	0.679619
YIL051C	MMF1	-0.0689022	9.32715	0.532874	0.679619
YHR101C	BIG1	0.0931944	4.54515	0.532936	0.679619
YOR012W	YOR012W	-0.134266	2.88515	0.533151	0.679637
YGR130C	YGR130C	-0.0755187	8.11825	0.533345	0.679637
YDL174C	DLD1	0.0966013	7.59755	0.533436	0.679637
YLR088W	GAA1	0.0627331	6.00129	0.533531	0.679637
YMR097C	MTG1	-0.0857847	5.32296	0.53355	0.679637
YMR138W	CIN4	-0.0943835	4.35522	0.533694	0.679637
YPR194C	OPT2	-0.115133	4.28176	0.533978	0.679637
YGR013W	SNU71	0.0604965	5.95165	0.534056	0.679637
YNL102W	POL1	-0.0814004	5.24182	0.534079	0.679637
YDR531W	CAB1	-0.0607987	6.02359	0.534128	0.679637
YAR030C	YAR030C	-0.326352	0.895652	0.534131	0.679637
YOR171C	LCB4	0.0680816	6.32009	0.534383	0.679822
YER075C	PTP3	0.129335	4.26672	0.53452	0.679859
YIL060W	YIL060W	-0.180679	3.17095	0.534682	0.679912
YPR089W	YPR089W	-0.0722612	5.89435	0.534777	0.679912
YJR052W	RAD7	-0.0758955	5.21695	0.535319	0.680464
YFR033C	QCR6	0.0766352	8.00021	0.535432	0.680471
YCR002C	CDC10	-0.0757394	6.33923	0.535924	0.68096
YKR020W	VPS51	-0.0783584	4.97583	0.536154	0.681116
YIL137C	TMA108	-0.0540054	6.94892	0.536293	0.681155
YBL048W	RRT1	-0.43433	0.43745	0.53666	0.681431
YML015C	TAF11	0.0673598	5.57035	0.536814	0.681431
YAR027W	UIP3	0.0637503	6.55331	0.536833	0.681431
YPL182C	YPL182C	0.138539	3.78709	0.537961	0.682727
YDL035C	GPR1	0.0857694	6.11631	0.538228	0.682928
YDR186C	SND1	0.0580555	7.25883	0.538389	0.682996
YMR273C	ZDS1	-0.0577448	6.36345	0.538523	0.683028
YOL093W	TRM10	-0.0669242	5.86103	0.538837	0.68329
YOR371C	GPB1	0.0705262	5.28014	0.540144	0.68481
YDR460W	TFB3	-0.077328	5.4685	0.541042	0.685812
YPR202W	YPR202W	0.14733	2.79003	0.541299	0.685947
YOR072W	YOR072W	-0.201243	1.76595	0.541366	0.685947
YBR020W	GAL1	0.114526	3.80125	0.541501	0.685981
YMR073C	IRC21	-0.0787486	4.94419	0.541713	0.686112
YKL066W	YKL066W	0.137805	3.26548	0.542221	0.686618
YMR302C	YME2	-0.0577644	6.85452	0.542518	0.686856
YJR075W	HOC1	0.0558285	7.39425	0.542643	0.686878
YPR131C	NAT3	0.0739848	5.05247	0.542811	0.686953
YNL105W	RRT16	-0.224436	1.22263	0.542972	0.687019
YGL124C	MON1	-0.073679	5.24212	0.543461	0.687471
YKL098W	MTC2	-0.081145	5.96182	0.543647	0.687471
YPL216W	YPL216W	0.121063	4.188	0.543655	0.687471
YDR535C	YDR535C	0.273401	1.07274	0.543991	0.687758
YIR011C	STS1	-0.0645568	5.917	0.544475	0.688232
YHR131W-A	YHR131W-A	-0.199172	1.26346	0.544881	0.688558
YOL007C	CSI2	-0.0659984	5.75531	0.54495	0.688558
YJL118W	YJL118W	0.0974609	4.22997	0.545557	0.68913
YCL036W	GFD2	-0.099294	4.64581	0.545719	0.68913
YDR145W	TAF12	-0.0624237	7.03064	0.545729	0.68913
YOR275C	RIM20	-0.0783949	5.66977	0.545859	0.689156
YBR273C	UBX7	-0.084978	6.94109	0.546086	0.689305
YFL003C	MSH4	-0.207891	2.15479	0.546279	0.689411
YDR127W	ARO1	0.054496	8.37752	0.546601	0.689658
YJR061W	YJR061W	0.092299	4.77624	0.546692	0.689658
YGL188C	YGL188C	-0.122172	3.28035	0.546822	0.689685
YKL057C	NUP120	-0.14964	4.50254	0.547262	0.690101
YNL222W	SSU72	-0.118937	3.39427	0.547444	0.690158
YFL009W	CDC4	-0.0545208	6.47868	0.547573	0.690158
YNL129W	NRK1	-0.0960843	4.80557	0.547634	0.690158
YOR251C	TUM1	-0.0572949	6.71865	0.547929	0.690393
YNL184C	YNL184C	-0.151218	2.18518	0.548135	0.690515
YLR360W	VPS38	-0.130789	4.47388	0.548379	0.690685
YOR146W	YOR146W	-0.0957382	4.60157	0.54982	0.692362
YEL044W	IES6	0.0739686	5.95652	0.550484	0.69306
YMR239C	RNT1	0.121938	4.40872	0.550749	0.693197
YHR071C-A	YHR071C-A	0.124862	3.12337	0.550917	0.693197
YPL015C	HST2	0.0691162	7.36511	0.550922	0.693197
YLR069C	MEF1	-0.0612416	6.5465	0.551162	0.693311
YJL181W	RBH1	-0.0993928	3.97452	0.551231	0.693311
YMR128W	ECM16	-0.0774171	6.39427	0.551895	0.694009
YPR010C-A	YPR010C-A	0.0910915	4.75577	0.552846	0.695037
YAL021C	CCR4	-0.0553987	7.61733	0.552933	0.695037
YDR344C	YDR344C	0.173823	1.85382	0.553051	0.695048
YBL092W	RPL32	0.0675235	10.9966	0.553592	0.695589
YER070W	RNR1	0.0541346	8.13921	0.554197	0.696211
YER018C	SPC25	-0.0986544	4.48251	0.554655	0.696649
YJR009C	TDH2	0.0561786	11.8501	0.555473	0.697537
YNL156C	NSG2	-0.0751276	6.71643	0.555821	0.697836
YLL043W	FPS1	0.0516619	7.28732	0.556229	0.69821
YGR127W	YGR127W	0.0614031	5.55452	0.556427	0.698319
YOR084W	LPX1	-0.0941515	5.66848	0.557207	0.699109
YML103C	NUP188	-0.0888891	5.38413	0.557277	0.699109
YDR146C	SWI5	-0.0524739	7.00561	0.558489	0.70049
YER139C	RTR1	-0.118689	3.98309	0.558668	0.700576
Q0055	AI2	-0.325795	-0.0566713	0.558943	0.700782
YGR219W	YGR219W	-0.117464	3.06085	0.559217	0.700987
YDL232W	OST4	0.0733956	4.99399	0.559525	0.701235
YOR331C	YOR331C	0.0698325	7.95979	0.559885	0.701547
YPL241C	CIN2	0.110819	3.59593	0.560223	0.701764
YHR072W-A	NOP10	-0.0518251	7.6637	0.560281	0.701764
YGR164W	YGR164W	-0.203989	0.830863	0.560391	0.701764
YDR392W	SPT3	-0.0594185	5.78702	0.560699	0.701845
YBR058C	UBP14	0.0631995	6.39125	0.560741	0.701845
YBL047C	EDE1	0.0575537	8.35849	0.560809	0.701845
YIR024C	YIR024C	0.0971851	3.85813	0.560899	0.701845
YLR382C	NAM2	0.0662518	5.91612	0.563214	0.704602
YLR144C	ACF2	-0.0614289	5.47397	0.563763	0.705044
YJL127W-A	YJL127W-A	-0.183317	2.36404	0.56379	0.705044
YPL019C	VTC3	-0.058395	5.96253	0.564388	0.705653
YDR172W	SUP35	-0.0515192	8.62567	0.566343	0.7077
YPR028W	YOP1	-0.057663	7.97434	0.566426	0.7077
YOL102C	TPT1	-0.0846793	4.61747	0.566565	0.7077
YIR020W-A	YIR020W-A	0.178797	1.50475	0.566576	0.7077
YBL005W	PDR3	0.0891199	5.34765	0.566585	0.7077
YOR224C	RPB8	0.0542029	7.59046	0.566734	0.707706
YLR283W	YLR283W	-0.0879074	4.29528	0.566813	0.707706
YJR154W	YJR154W	0.0998434	3.86305	0.567525	0.708336
YHR080C	LAM4	0.0517786	6.67769	0.567542	0.708336
YER126C	NSA2	-0.0618883	6.42644	0.567748	0.708454
YNR046W	TRM112	-0.0623724	6.54304	0.568426	0.709159
YER116C	SLX8	-0.0781848	5.50901	0.568802	0.709489
YCR043C	YCR043C	-0.0735381	5.65784	0.569872	0.710684
YLR284C	ECI1	-0.0955215	4.18281	0.57007	0.710791
YDL045C	FAD1	-0.0624211	5.47507	0.571073	0.711901
YAL060W	BDH1	-0.0593008	8.09169	0.571821	0.712693
YMR055C	BUB2	-0.0901969	4.19934	0.572356	0.71322
YBR036C	CSG2	0.0524338	7.91524	0.572824	0.713422
YMR038C	CCS1	-0.0647118	7.39564	0.572859	0.713422
YHR177W	YHR177W	-0.105217	3.70449	0.572951	0.713422
YAL047C	SPC72	-0.0885545	4.23288	0.57297	0.713422
YHR162W	MPC2	-0.0977438	8.31953	0.573194	0.713561
YER092W	IES5	-0.0838448	5.13781	0.573835	0.714112
YER093C	TSC11	-0.0701439	5.26207	0.573862	0.714112
YHL046W-A	YHL046W-A	-0.158971	2.10945	0.573999	0.714142
YDL058W	USO1	0.0617487	5.92067	0.574546	0.714682
YJR119C	JHD2	-0.110612	3.83702	0.574749	0.714794
YLR028C	ADE16	-0.0668436	8.81985	0.576268	0.716542
YKL077W	YKL077W	-0.0781349	7.37386	0.576679	0.716812
YNL200C	NNR1	-0.0678822	7.12884	0.576712	0.716812
YDR119W	VBA4	-0.05182	6.43574	0.576898	0.716903
YIL110W	HPM1	-0.0738334	5.25223	0.577174	0.717105
YML009W-B	YML009W-B	0.197963	4.4292	0.577331	0.71716
YHR181W	SVP26	-0.0785027	5.01701	0.57751	0.717241
YLR046C	YLR046C	0.10414	3.57419	0.577732	0.717274
YBL107C	MIX23	0.0711864	5.06385	0.577763	0.717274
YLL011W	SOF1	-0.0967181	5.29115	0.577974	0.717395
YML095C	RAD10	-0.127751	3.08298	0.579494	0.71914
YGL184C	STR3	-0.107066	6.36999	0.57972	0.719281
YPL077C	YPL077C	-0.0912514	4.11893	0.580237	0.719781
YLR096W	KIN2	0.0507569	6.34627	0.580415	0.71986
YKR051W	YKR051W	-0.0619799	5.323	0.58065	0.719971
YDL211C	YDL211C	-0.107396	3.67051	0.580749	0.719971
YPL009C	RQC2	0.05423	7.32475	0.580845	0.719971
YKL012W	PRP40	-0.0588845	5.9561	0.581365	0.720474
YPR066W	UBA3	-0.0868667	4.20975	0.581868	0.720919
YJR090C	GRR1	-0.0593389	5.61373	0.581952	0.720919
YDR411C	DFM1	0.0533898	6.87568	0.582213	0.721101
YOL075C	YOL075C	0.0812708	4.76951	0.58253	0.721291
YOR021C	SFM1	-0.0764825	6.86985	0.582595	0.721291
YLR230W	YLR230W	0.0706172	5.12821	0.582979	0.721627
YCR054C	CTR86	0.100079	3.75566	0.583102	0.721637
YBR114W	RAD16	0.0531072	6.12629	0.583579	0.722086
YCR094W	CDC50	0.0749849	5.38829	0.583747	0.722122
YOL133W	HRT1	0.0771202	5.44891	0.583887	0.722122
YJL006C	CTK2	0.0996303	3.63795	0.58395	0.722122
YDR517W	GRH1	0.0740075	7.43921	0.584285	0.72232
YOR026W	BUB3	0.0666244	5.07964	0.584339	0.72232
YCR079W	PTC6	0.105849	5.93941	0.58462	0.722527
YGR182C	YGR182C	0.0768777	4.93698	0.584838	0.722656
YKL008C	LAC1	-0.05022	6.62798	0.584976	0.722661
YOR261C	RPN8	0.0628655	7.2471	0.585071	0.722661
YPL097W	MSY1	-0.0785916	4.65439	0.586196	0.723685
YLL008W	DRS1	0.0682856	6.98306	0.586257	0.723685
YOR112W	CEX1	-0.0531122	6.08459	0.586341	0.723685
YGL179C	TOS3	-0.0578243	5.95147	0.586478	0.723685
YNL275W	BOR1	-0.0998169	3.93403	0.586492	0.723685
YDR294C	DPL1	0.0482792	7.69692	0.586586	0.723685
YNL134C	YNL134C	-0.0587669	9.10465	0.587994	0.725208
YML021C	UNG1	0.0577182	5.63025	0.58805	0.725208
YNL297C	MON2	0.108876	4.94143	0.588244	0.725307
YER129W	SAK1	-0.0499291	6.72261	0.588642	0.725655
YPL140C	MKK2	0.0548132	5.85192	0.589532	0.72659
YHR070C-A	YHR070C-A	0.109317	4.13242	0.58963	0.72659
YMR261C	TPS3	-0.0474922	7.96053	0.59069	0.727673
YKL188C	PXA2	-0.0809171	4.30049	0.590739	0.727673
YHL012W	YHL012W	-0.258542	0.172717	0.591576	0.728563
YBR107C	IML3	-0.0718718	4.97161	0.592914	0.730052
YJR092W	BUD4	0.0533872	6.87022	0.593016	0.730052
YAL038W	CDC19	0.058918	13.1288	0.593555	0.730574
YDR454C	GUK1	-0.0480137	8.10524	0.5939	0.730857
YBL038W	MRPL16	-0.0562301	5.52598	0.594384	0.731309
YLR107W	REX3	0.081929	4.78125	0.594598	0.731431
YFR001W	LOC1	0.100251	5.49834	0.595721	0.73267
YML057C-A	YML057C-A	-0.0906832	4.17062	0.595853	0.732689
YMR316W	DIA1	-0.0616283	6.19528	0.595973	0.732694
YBR085W	AAC3	-0.0947361	3.64846	0.596724	0.733476
YKR038C	KAE1	0.0577771	6.88756	0.596972	0.733639
YDL178W	DLD2	-0.051318	6.50238	0.597341	0.733949
YHR022C	YHR022C	0.135752	2.88031	0.59753	0.734039
YPR011C	YPR011C	-0.05769	5.49055	0.597919	0.734063
YPR143W	RRP15	-0.0602054	5.76351	0.597986	0.734063
YJL058C	BIT61	0.0922199	3.65829	0.598007	0.734063
YLR202C	YLR202C	0.366929	-0.836731	0.598014	0.734063
YMR311C	GLC8	-0.069906	7.78536	0.598391	0.734384
YIL033C	BCY1	-0.071783	8.59056	0.598881	0.734842
YLR064W	PER33	0.0890023	5.39209	0.599078	0.734869
YHR041C	SRB2	0.0640699	6.17471	0.599135	0.734869
YMR223W	UBP8	0.0926547	4.15538	0.600122	0.735937
YDL073W	AHK1	0.0738534	4.99552	0.601483	0.737346
YGR065C	VHT1	0.0643412	5.08425	0.601504	0.737346
YDL201W	TRM8	-0.0536047	6.17481	0.602233	0.738097
YDL004W	ATP16	0.045571	7.58025	0.602806	0.738656
YML128C	MSC1	0.0808707	9.58325	0.603438	0.739288
YNR028W	CPR8	0.0576995	5.90514	0.603569	0.739305
YMR052C-A	YMR052C-A	0.154105	1.87224	0.604048	0.739748
YIL007C	NAS2	-0.0716563	4.72122	0.604473	0.74003
YKL018C-A	YKL018C-A	0.0745423	5.34419	0.604512	0.74003
YFL036W	RPO41	0.0520384	6.16514	0.604649	0.740055
YMR131C	RRB1	-0.0549084	7.72705	0.605052	0.740404
YKL016C	ATP7	0.0481818	7.70217	0.605334	0.740606
YML005W	TRM12	0.0837175	4.26247	0.60642	0.741696
YKR031C	SPO14	0.0533993	5.63049	0.606459	0.741696
YLR400W	YLR400W	0.141679	2.05451	0.607418	0.742726
YML123C	PHO84	-0.066883	4.92149	0.607578	0.742778
YDR026C	NSI1	-0.0520499	5.89746	0.607995	0.743144
YOR340C	RPA43	-0.0867125	6.54426	0.608189	0.743238
YNL334C	SNO2	0.115237	3.36969	0.608444	0.743406
YHR202W	YHR202W	0.066057	5.14321	0.609326	0.74434
YDR388W	RVS167	0.0563585	8.56011	0.610057	0.745089
YLR318W	EST2	0.14363	2.93107	0.610796	0.745752
YKL017C	HCS1	-0.068185	4.84674	0.610835	0.745752
YLR090W	XDJ1	-0.0704572	5.68988	0.612586	0.747745
YHR174W	ENO2	0.0496762	13.3508	0.612809	0.747822
YLR421C	RPN13	0.0480737	6.50393	0.612886	0.747822
YJR140C	HIR3	0.0759772	4.8427	0.613013	0.747833
YBR206W	YBR206W	0.062632	5.01393	0.614249	0.748952
YGR129W	SYF2	0.0807477	4.3408	0.614448	0.748952
YER104W	RTT105	-0.087798	4.26807	0.614463	0.748952
YEL051W	VMA8	-0.0497069	8.14384	0.614477	0.748952
YNL147W	LSM7	-0.0974829	5.16631	0.614522	0.748952
YJL002C	OST1	0.0442667	7.97645	0.615726	0.750275
YLR206W	ENT2	0.0529804	8.30299	0.616467	0.750905
YPR183W	DPM1	0.058923	8.08868	0.61648	0.750905
YDR058C	TGL2	0.0750437	4.33606	0.616861	0.751039
YBR089W	YBR089W	0.246137	3.96079	0.616878	0.751039
YNL024C-A	KSH1	-0.0646376	4.95456	0.616946	0.751039
YLR269C	YLR269C	-0.198412	1.7831	0.6173	0.751325
YCR072C	RSA4	-0.0548227	5.38518	0.618225	0.752115
YGL098W	USE1	-0.0617403	5.18192	0.61837	0.752115
YGR069W	YGR069W	-0.205905	0.501257	0.618406	0.752115
YPR166C	MRP2	-0.0904123	4.12193	0.618424	0.752115
YHR170W	NMD3	-0.0580495	7.34962	0.618739	0.752353
YOR300W	YOR300W	0.259077	0.105756	0.619337	0.752935
YOL085W-A	YOL085W-A	0.168164	1.98026	0.62001	0.753609
YMR015C	ERG5	-0.0619957	5.87069	0.620699	0.754302
YLR203C	MSS51	-0.0507878	6.91868	0.620826	0.754311
YIR002C	MPH1	-0.0518758	5.93096	0.62103	0.754415
YOR316C-A	YOR316C-A	-0.237502	0.437912	0.621258	0.754547
YLR263W	RED1	0.100029	4.02453	0.621408	0.754584
YKL036C	YKL036C	0.300523	1.43614	0.623348	0.756795
YJL008C	CCT8	-0.0446914	7.83806	0.623486	0.756816
YKL189W	HYM1	0.0696943	4.82104	0.623924	0.757204
YJL164C	TPK1	-0.0443587	6.58154	0.624225	0.757417
YLR035C	MLH2	-0.0595102	5.08786	0.624498	0.757417
YBR125C	PTC4	0.0497063	5.84754	0.624504	0.757417
YJL207C	LAA1	-0.0937809	4.86401	0.624579	0.757417
YKR084C	HBS1	0.0428314	6.76497	0.625415	0.758286
YLL033W	IRC19	0.135541	2.47273	0.625926	0.75876
YOR057W	SGT1	-0.0594787	5.51572	0.62617	0.75891
YKL085W	MDH1	-0.0570861	8.7563	0.626322	0.758949
YER010C	YER010C	0.0535728	5.76117	0.627502	0.760234
YLR315W	NKP2	-0.110307	3.27137	0.628457	0.761245
YOR363C	PIP2	-0.0592486	5.24062	0.629605	0.76249
YLR242C	ARV1	-0.0955622	3.1806	0.629781	0.762557
YFL001W	DEG1	-0.0603361	5.2811	0.630048	0.762701
YKL090W	CUE2	0.0782638	4.31011	0.630142	0.762701
YLR065C	ENV10	0.0486282	6.13335	0.632467	0.765215
YDR182W	CDC1	0.0508687	6.55441	0.6325	0.765215
YDR251W	PAM1	-0.0461176	7.14399	0.632581	0.765215
YML114C	TAF8	-0.0454808	6.20413	0.632956	0.765522
YGL221C	NIF3	-0.0538248	7.11613	0.633178	0.765524
YOL064C	MET22	-0.0443433	6.29999	0.633199	0.765524
YOR215C	AIM41	-0.0436345	6.69616	0.633566	0.76577
YDR121W	DPB4	0.0525975	5.40593	0.633644	0.76577
YLR362W	STE11	0.061363	5.40512	0.633933	0.765972
YDL203C	ACK1	-0.05747	5.45955	0.634525	0.766424
YDL046W	NPC2	0.0587949	7.9854	0.634638	0.766424
YOL134C	YOL134C	0.0973417	3.99771	0.634671	0.766424
YHR075C	PPE1	0.0777421	4.6965	0.634815	0.766452
YJL030W	MAD2	0.0616466	5.11828	0.635703	0.767379
YPL043W	NOP4	0.0533536	6.61155	0.636415	0.768091
YDR389W	SAC7	-0.0456735	6.05919	0.63671	0.768301
YHR093W	AHT1	0.168737	1.45689	0.637113	0.768425
YNL209W	SSB2	0.048143	11.3789	0.637268	0.768425
YNR003C	RPC34	-0.0506611	6.31385	0.637285	0.768425
YLR447C	VMA6	-0.042202	8.40417	0.637299	0.768425
YHR026W	VMA16	0.0420019	7.88226	0.637576	0.768613
YHR065C	RRP3	0.059559	6.28153	0.638794	0.769935
YKL041W	VPS24	-0.0476296	5.86035	0.639212	0.770292
YPL195W	APL5	-0.0573831	5.99107	0.640275	0.771345
YLR187W	SKG3	0.0668031	4.97598	0.640329	0.771345
YKR019C	IRS4	-0.0650541	4.9436	0.640824	0.771793
YLR051C	FCF2	0.0707101	5.45459	0.641101	0.771838
YLR229C	CDC42	0.050306	7.14606	0.641233	0.771838
YLR361C-A	YLR361C-A	0.0951715	4.46798	0.641337	0.771838
YBR053C	YBR053C	-0.0416041	6.97108	0.641348	0.771838
YBR183W	YPC1	-0.0431265	6.44925	0.641644	0.772028
YJR054W	KCH1	-0.07788	3.98669	0.641788	0.772028
YDL206W	YDL206W	-0.0948694	4.25609	0.64205	0.772028
YDL117W	CYK3	0.0464902	5.90941	0.642052	0.772028
YMR262W	YMR262W	-0.0652829	6.06288	0.642258	0.772028
YLL019C	KNS1	0.0561942	6.9149	0.642285	0.772028
YGR190C	YGR190C	-0.0966979	3.22449	0.642361	0.772028
YJL050W	MTR4	0.0496663	7.08166	0.642973	0.772618
YBR047W	FMP23	0.113454	2.2332	0.643153	0.772687
YPL191C	YPL191C	0.0791506	3.70237	0.643383	0.772725
YGL018C	JAC1	-0.0614687	4.98046	0.643428	0.772725
YIR023C-A	YIR023C-A	-0.117698	2.40759	0.643698	0.772901
YGL159W	YGL159W	-0.106725	3.30515	0.643851	0.772939
YPL069C	BTS1	-0.0857654	4.04194	0.644154	0.773156
YGL164C	YRB30	0.0490087	5.64663	0.645346	0.77444
YHR070W	TRM5	-0.051198	5.93838	0.645557	0.774546
YJL009W	YJL009W	-0.0912968	3.94564	0.645857	0.774759
YKL106W	AAT1	-0.0565928	5.31683	0.646208	0.774901
YER087W	AIM10	-0.0587258	4.98933	0.646231	0.774901
YNL273W	TOF1	-0.0637795	4.71958	0.646343	0.774901
YKR027W	BCH2	-0.0790602	5.17475	0.646826	0.775333
YGR042W	MTE1	0.0531854	5.30283	0.647005	0.775401
YGR061C	ADE6	-0.0409038	8.33153	0.648152	0.776629
YHR171W	ATG7	-0.0646766	4.54465	0.648977	0.77747
YNL049C	SFB2	-0.0443747	6.11421	0.649602	0.778072
YDR204W	COQ4	0.0460297	6.44952	0.650079	0.778496
YMR290W-A	YMR290W-A	-0.0934567	3.93894	0.6504	0.778733
YGR199W	PMT6	0.0451246	5.82256	0.650705	0.77895
YPR081C	GRS2	0.0458863	5.73467	0.651277	0.779488
YLR336C	SGD1	-0.0682355	5.1004	0.652021	0.780162
YGR214W	RPS0A	-0.0524724	10.6799	0.652086	0.780162
YOL128C	YGK3	-0.0802363	3.74003	0.653024	0.781013
YFR038W	IRC5	0.0483032	5.61876	0.653045	0.781013
YCL050C	APA1	-0.0410643	7.71637	0.653324	0.7812
YGL090W	LIF1	-0.0714798	4.27604	0.654046	0.781791
YLR015W	BRE2	-0.0545237	5.1102	0.654148	0.781791
YDR327W	YDR327W	-0.059621	5.8312	0.654273	0.781791
YHR168W	MTG2	-0.0602962	4.81815	0.654313	0.781791
YBR110W	ALG1	-0.053653	5.59237	0.654484	0.781847
YNL296W	YNL296W	0.133851	1.53872	0.654725	0.781988
YMR102C	YMR102C	0.0411379	6.98968	0.654883	0.782029
YER048C	CAJ1	0.0457472	7.57203	0.655618	0.782577
YOL164W	BDS1	0.0495427	5.6038	0.655672	0.782577
YDR330W	UBX5	0.0515082	6.67324	0.655713	0.782577
YLR147C	SMD3	-0.0586196	4.95033	0.656221	0.783036
YIL164C	NIT1	-0.0850516	4.77613	0.656424	0.78313
YDR021W	FAL1	-0.145964	3.42911	0.656582	0.783143
YAL065C	YAL065C	0.17498	0.733351	0.656682	0.783143
YOR249C	APC5	-0.107486	3.78672	0.656976	0.783346
YGR168C	YGR168C	0.088097	3.87261	0.658154	0.784603
YKL185W	ASH1	-0.0432206	7.0267	0.658284	0.78461
YOR111W	YOR111W	-0.0774952	4.18893	0.658424	0.784629
YKR095W	MLP1	-0.0509321	6.72378	0.658597	0.784687
YJL105W	SET4	0.0891093	3.4659	0.659013	0.784892
YDR228C	PCF11	-0.0662694	5.21179	0.659016	0.784892
YER119C-A	YER119C-A	-0.110684	3.24856	0.659641	0.785488
YNL024C	EFM6	-0.0983968	3.5464	0.660672	0.786567
YOL079W	YOL079W	-0.131717	2.73913	0.660887	0.786676
YML031C-A	YML031C-A	-0.102253	2.84574	0.661185	0.786882
YEL037C	RAD23	-0.0444691	7.88924	0.661816	0.787372
YIR036C	IRC24	0.0598448	6.33326	0.661887	0.787372
YOL017W	ESC8	-0.0692717	4.32653	0.66197	0.787372
YKL138C-A	HSK3	-0.0816954	4.72972	0.662973	0.788417
YGR215W	RSM27	-0.0598852	4.98338	0.663427	0.788808
YOR325W	YOR325W	0.116343	2.08239	0.663957	0.789291
YIL152W	YIL152W	0.0522259	5.18741	0.6648	0.790041
YLR241W	CSC1	0.038441	7.15454	0.664853	0.790041
YOR196C	LIP5	-0.0421827	6.59892	0.665041	0.790041
YLR102C	APC9	-0.063802	5.15418	0.665087	0.790041
YGR178C	PBP1	0.0402777	8.25095	0.66556	0.790454
YBR097W	VPS15	-0.0870872	3.99513	0.665718	0.790494
YDR070C	FMP16	-0.0675508	6.7751	0.666287	0.791021
YGR200C	ELP2	-0.0459621	6.61645	0.667236	0.791999
YKL067W	YNK1	-0.0430979	7.66165	0.667589	0.792269
YEL022W	GEA2	-0.0706072	5.65174	0.668112	0.792663
YLR272C	YCS4	-0.0699333	5.07027	0.668171	0.792663
YEL068C	YEL068C	0.0631681	4.75295	0.668634	0.793063
YMR140W	SIP5	0.0429964	6.08357	0.669906	0.794422
YDR348C	PAL1	-0.0456116	7.14823	0.670217	0.794643
YDR386W	MUS81	-0.0619027	4.66824	0.671282	0.795673
YBR190W	YBR190W	0.308599	-0.921365	0.671376	0.795673
YGR271W	SLH1	0.0496318	5.58715	0.671547	0.795673
YNL247W	YNL247W	0.03902	8.19209	0.671589	0.795673
YAL017W	PSK1	0.0406954	6.72181	0.672515	0.796621
YHR105W	YPT35	-0.0719242	4.27317	0.674177	0.79844
YHL038C	CBP2	0.053335	4.98756	0.674327	0.798469
YMR047C	NUP116	-0.0404605	7.52482	0.674553	0.798587
YIL078W	THS1	-0.0379452	9.43476	0.674908	0.798819
YGR177C	ATF2	-0.0618224	4.41373	0.675002	0.798819
YNL224C	SQS1	-0.0442549	5.53763	0.675616	0.799397
YER074W	RPS24A	-0.0491957	10.4412	0.676073	0.799658
YOL130W	ALR1	0.0377744	6.75126	0.676089	0.799658
YER177W	BMH1	0.046333	10.6414	0.676802	0.80024
YBL054W	TOD6	0.057726	5.20779	0.676948	0.80024
YPR062W	FCY1	0.038032	7.80098	0.676961	0.80024
YER088W-B	YER088W-B	-0.165744	1.23225	0.678083	0.801417
YLR393W	ATP10	-0.0638539	4.39667	0.678576	0.801832
YIR018C-A	YIR018C-A	0.133573	1.64501	0.678688	0.801832
YGL209W	MIG2	-0.0629186	6.56702	0.67893	0.801969
YKL194C	MST1	-0.048504	5.16209	0.679202	0.802098
YGL171W	ROK1	-0.0620953	5.73183	0.679293	0.802098
YNL142W	MEP2	0.0488	5.28079	0.679717	0.802449
YGR019W	UGA1	0.0404619	7.5339	0.67999	0.802586
YJL059W	YHC3	0.062617	4.4503	0.680147	0.802586
YLR218C	COA4	-0.0914005	4.93676	0.680213	0.802586
YNL227C	JJJ1	0.105862	4.5869	0.68049	0.802646
YDL188C	PPH22	0.0392321	7.02128	0.680578	0.802646
YDR315C	IPK1	0.0909878	2.97269	0.680645	0.802646
YPR087W	VPS69	0.0682728	4.3163	0.681193	0.803143
YOL039W	RPP2A	0.0472934	9.86005	0.68268	0.804747
YPR163C	TIF3	-0.0398921	9.27153	0.683425	0.805474
YKL145W	RPT1	0.0388969	8.63904	0.683601	0.805532
YDR484W	VPS52	-0.074101	3.7861	0.684226	0.806118
YNR021W	YNR021W	-0.0378914	7.38636	0.684903	0.806765
YMR125W	STO1	-0.094983	5.77028	0.685993	0.807861
YMR229C	RRP5	0.0420072	7.06797	0.686089	0.807861
YOR144C	ELG1	0.0650468	4.25105	0.686238	0.807887
YPR047W	MSF1	0.0558208	4.63524	0.686434	0.807959
YIR031C	DAL7	0.0497622	5.09137	0.686554	0.807959
YGR064W	YGR064W	-0.0901168	3.62359	0.687041	0.808381
YFR020W	CSS2	-0.0611945	4.19822	0.687925	0.80919
YBR215W	HPC2	-0.0615458	5.59094	0.687984	0.80919
YGR078C	PAC10	-0.0428631	6.35755	0.688259	0.809363
YPR036W	VMA13	-0.0487328	9.35912	0.688636	0.80957
YML009C-A	YML009C-A	0.137725	3.72511	0.688733	0.80957
YHR217C	YHR217C	0.139139	1.33059	0.688819	0.80957
YPL214C	THI6	0.0411313	5.82568	0.68896	0.809586
YLR352W	YLR352W	-0.0449677	5.42798	0.689447	0.810008
YHL006W-A	YHL006W-A	0.0701273	3.73971	0.690016	0.810526
YEL075W-A	YEL075W-A	0.137057	1.45218	0.690145	0.810527
YDR003W-A	YDR003W-A	-0.130495	2.50181	0.690445	0.810729
YER023W	PRO3	-0.0433641	8.47553	0.690646	0.810814
YDR250C	YDR250C	-0.259199	0.287804	0.691141	0.811103
YPL011C	TAF3	-0.0475017	5.22116	0.691149	0.811103
YOR058C	ASE1	0.0524743	5.08824	0.691833	0.811756
YJL187C	SWE1	0.0432913	6.01053	0.692006	0.811809
YGL151W	NUT1	0.0545274	5.15977	0.692639	0.812114
YER147C	SCC4	0.0471456	5.23117	0.692671	0.812114
YPR145W	ASN1	-0.0404813	9.60327	0.692715	0.812114
YDL112W	TRM3	-0.0473463	5.91657	0.69278	0.812114
YLR380W	CSR1	0.0438237	7.41728	0.693802	0.812824
YPR181C	SEC23	-0.0406517	8.67399	0.693842	0.812824
YKL051W	SFK1	0.035497	7.22455	0.693858	0.812824
YOL013C	HRD1	0.0419297	5.79009	0.693958	0.812824
YEL045C	YEL045C	-0.0751487	3.58337	0.694027	0.812824
YHR156C	LIN1	-0.120962	2.71901	0.694276	0.812965
YMR290C	HAS1	0.0461914	7.1687	0.694847	0.813482
YMR259C	TRM732	-0.0911751	4.75008	0.695209	0.813756
YOR073W-A	YOR073W-A	0.156384	3.03567	0.69537	0.813793
YML094W	GIM5	-0.0479252	6.03319	0.696198	0.814199
YLR126C	YLR126C	0.0506309	5.27211	0.696261	0.814199
YIL069C	RPS24B	-0.043515	9.35845	0.696304	0.814199
YLL005C	SPO75	0.062054	4.12411	0.696345	0.814199
YML087C	AIM33	0.0721795	3.54355	0.69636	0.814199
YIR015W	RPR2	-0.0554192	4.63103	0.697289	0.815019
YOL086W-A	MHF1	0.065891	5.45907	0.697432	0.815019
YJR142W	YJR142W	-0.0384812	5.95294	0.697447	0.815019
YGL166W	CUP2	0.0564766	5.57616	0.697906	0.815359
YAR042W	SWH1	0.0349163	7.29417	0.698031	0.815359
YGL220W	YGL220W	0.0584813	6.4278	0.698125	0.815359
YGL037C	PNC1	0.0537155	9.89753	0.699041	0.816279
YOR076C	SKI7	0.0665767	4.06851	0.699227	0.816345
YCR093W	CDC39	0.0465434	6.35393	0.699468	0.816473
YML091C	RPM2	0.0439066	5.56233	0.699758	0.816473
YPL205C	YPL205C	0.191782	1.20125	0.699836	0.816473
YOL033W	MSE1	-0.0555766	4.55491	0.699899	0.816473
YGR222W	PET54	-0.0541586	4.91062	0.699982	0.816473
YLR243W	GPN3	-0.0646241	5.25147	0.700523	0.816954
YOR002W	ALG6	-0.0371651	6.25566	0.700698	0.817008
YBR094W	PBY1	0.0605576	5.37116	0.701993	0.818251
YBR126W-B	YBR126W-B	0.048635	6.15528	0.702023	0.818251
YLR143W	DPH6	-0.0575618	4.95074	0.702247	0.818362
YDR141C	DOP1	-0.0645171	5.62048	0.702585	0.818599
YDL107W	MSS2	-0.078277	3.63451	0.70271	0.818599
YJR087W	YJR087W	-0.0803166	3.13461	0.70286	0.818624
YER051W	JHD1	-0.0700749	4.43519	0.703253	0.818782
YDR142C	PEX7	-0.0527504	5.02806	0.703255	0.818782
YLR266C	PDR8	-0.059333	4.48773	0.703657	0.8191
YJL165C	HAL5	-0.0345375	7.55727	0.704465	0.819845
YJL049W	CHM7	-0.117021	3.88206	0.704557	0.819845
YKL007W	CAP1	0.0342869	7.11657	0.704704	0.819866
YHR113W	APE4	-0.0412997	7.09322	0.706033	0.821153
YGR269W	YGR269W	-0.138644	1.67176	0.706069	0.821153
YDR104C	SPO71	-0.0616285	4.58045	0.706985	0.821994
YPL066W	RGL1	-0.0373558	5.87618	0.707052	0.821994
YDR540C	IRC4	0.0897777	2.96122	0.707265	0.822008
YLR453C	RIF2	-0.0909097	2.66881	0.707462	0.822008
YOR318C	YOR318C	0.108672	2.28582	0.707561	0.822008
YMR172W	HOT1	0.0426526	5.6831	0.707584	0.822008
YPR063C	YPR063C	-0.0486984	7.4329	0.707914	0.822111
YPR201W	ARR3	0.0839278	3.02482	0.707954	0.822111
YCL005W-A	VMA9	-0.0504057	6.74265	0.708062	0.822111
YDL133C-A	RPL41B	0.0364634	9.31582	0.709085	0.823147
YCR034W	YCR034W	-0.0347824	7.47664	0.709652	0.823655
YPR115W	RGC1	-0.0388742	7.37145	0.710461	0.824315
YOR367W	SCP1	0.0500111	5.55141	0.710481	0.824315
YDR507C	GIN4	0.0391335	6.11585	0.711221	0.824773
YOR282W	YOR282W	-0.0966012	2.67666	0.711438	0.824773
YHL005C	YHL005C	0.129131	1.04281	0.711464	0.824773
YLR390W	ECM19	0.0480721	5.09067	0.711521	0.824773
YDR171W	HSP42	-0.0392623	10.0485	0.711528	0.824773
YOR333C	YOR333C	-0.141364	1.03977	0.711796	0.824933
YGR270W	YTA7	-0.0326086	7.20803	0.712224	0.825129
YPL126W	NAN1	0.0513664	6.67938	0.712232	0.825129
YCR084C	TUP1	0.0367722	8.34786	0.712357	0.825129
YLR116W	MSL5	-0.0389177	5.69441	0.712503	0.825148
YDR183W	PLP1	-0.0912375	3.8243	0.713195	0.825798
YPR025C	CCL1	0.0545258	4.95568	0.713874	0.826433
YDR178W	SDH4	0.0387404	7.14203	0.714647	0.827176
YGR117C	YGR117C	-0.0486082	5.4021	0.71511	0.827491
YOL034W	SMC5	0.0634191	4.63368	0.71518	0.827491
YAL009W	SPO7	-0.0591637	4.77899	0.715636	0.827867
YAR008W	SEN34	-0.05557	4.38922	0.715772	0.827873
YPL125W	KAP120	-0.058894	5.00956	0.716318	0.828354
YNL150W	YNL150W	-0.0472077	5.06718	0.716976	0.828888
YLR165C	PUS5	-0.0638415	4.30131	0.717043	0.828888
YGR090W	UTP22	0.0503	5.88783	0.71742	0.829027
YBL080C	PET112	-0.0484077	5.01731	0.717425	0.829027
YKL150W	MCR1	0.0381941	8.9872	0.717583	0.829058
YNL183C	NPR1	-0.0433409	5.67468	0.718071	0.829198
YPR010C	RPA135	0.0365817	8.29745	0.718211	0.829198
YLR212C	TUB4	0.0471803	5.52235	0.718225	0.829198
YHR069C	RRP4	-0.036974	6.161	0.718228	0.829198
YJL029C	VPS53	-0.0410252	5.98284	0.718473	0.82933
YPR092W	YPR092W	0.225798	0.0329833	0.718973	0.829619
YKL014C	URB1	0.0835902	5.34709	0.719082	0.829619
YKL146W	AVT3	0.038296	6.77369	0.719177	0.829619
YNL259C	ATX1	-0.0625889	3.78734	0.719247	0.829619
YIR036W-A	YIR036W-A	-0.0795594	3.20278	0.71993	0.83016
YNL065W	AQR1	-0.0474362	4.82939	0.719979	0.83016
YJL074C	SMC3	-0.0760285	4.54723	0.720526	0.830639
YJR089W	BIR1	-0.0570786	4.92975	0.720852	0.830863
YHL036W	MUP3	0.0420835	5.77921	0.721087	0.830983
YOR279C	RFM1	-0.0554443	4.2039	0.721361	0.831147
YPL156C	PRM4	-0.060312	3.84033	0.7216	0.831272
YBL093C	ROX3	0.0406712	6.19161	0.722087	0.831595
YBR065C	ECM2	-0.0559469	4.40884	0.722143	0.831595
YBR131W	CCZ1	-0.0675688	3.7547	0.722307	0.831632
YJL054W	TIM54	0.032702	6.81796	0.722909	0.832173
YBR258C	SHG1	0.0915105	2.78358	0.72364	0.832864
YEL024W	RIP1	-0.0403604	6.93185	0.723823	0.832895
YGR106C	VOA1	0.0400465	7.06586	0.723931	0.832895
YMR320W	YMR320W	-0.0852906	2.88589	0.724133	0.832977
YOR351C	MEK1	0.123637	1.49921	0.724738	0.833521
YKL155C	RSM22	-0.0428253	5.19075	0.72503	0.833706
YOL155W-A	YOL155W-A	0.27754	-0.345499	0.725516	0.834112
YPL071C	YPL071C	-0.106732	4.37027	0.72604	0.834459
YPL172C	COX10	-0.0500408	4.68102	0.726081	0.834459
YOR306C	MCH5	-0.0439767	5.46513	0.726532	0.834826
YHL034W-A	YHL034W-A	0.0986495	5.6466	0.727252	0.835502
YDL153C	SAS10	-0.0381526	7.03229	0.727529	0.835668
YLR262C	YPT6	-0.0860891	3.73109	0.727816	0.835846
YNR026C	SEC12	0.0344404	6.03922	0.72837	0.836145
YLR305C	STT4	0.0335503	6.25494	0.728451	0.836145
YNL109W	YNL109W	-0.0781748	3.35771	0.728473	0.836145
YBR018C	GAL7	0.101995	2.19397	0.728909	0.836494
YJR014W	TMA22	-0.0367192	7.57886	0.729575	0.837028
YPL229W	YPL229W	-0.0564088	4.03871	0.729638	0.837028
YBR178W	YBR178W	-0.13287	1.22097	0.731305	0.838617
YGR169C-A	YGR169C-A	0.0557595	6.32805	0.731543	0.838617
YKR099W	BAS1	-0.042733	5.12611	0.731637	0.838617
YHR087W	RTC3	0.0506835	8.76512	0.73165	0.838617
YBR138C	YBR138C	0.0578073	4.26725	0.731687	0.838617
YMR060C	SAM37	-0.0531827	4.96171	0.733302	0.840317
YBR236C	ABD1	-0.0383219	5.92717	0.734082	0.841059
YGR242W	YGR242W	-0.0719698	3.01721	0.734641	0.84139
YJL066C	MPM1	-0.0463116	6.11058	0.73475	0.84139
YDL090C	RAM1	-0.0381977	5.37371	0.734771	0.84139
YEL064C	AVT2	0.0584242	3.92987	0.735378	0.841933
YNL082W	PMS1	-0.0614605	4.40102	0.736822	0.843434
YAR066W	YAR066W	0.104588	2.70156	0.737656	0.844235
YAL031W-A	YAL031W-A	-0.102909	2.20453	0.738025	0.844388
YJL184W	GON7	0.0472886	5.93764	0.738056	0.844388
YOR329C	SCD5	0.031631	6.5966	0.738996	0.845311
YOR188W	MSB1	-0.0344364	5.71081	0.739983	0.846287
YDR385W	EFT2	-0.0340218	11.8116	0.740681	0.846932
YKL222C	YKL222C	0.0608986	4.38112	0.742393	0.848713
YDR242W	AMD2	0.0412836	4.99261	0.742545	0.848713
YBR282W	MRPL27	-0.0409025	5.17041	0.742641	0.848713
YLR256W	HAP1	-0.0306643	7.63865	0.743128	0.849117
YDL032W	YDL032W	-0.134263	0.978725	0.744415	0.850433
YOR368W	RAD17	-0.0698537	3.73913	0.744772	0.850688
YFL050C	ALR2	0.0437642	4.75329	0.745784	0.851572
YGR183C	QCR9	0.0352735	5.77636	0.745843	0.851572
YDL217C	TIM22	-0.0408173	5.04432	0.745949	0.851572
YPR158W	CUR1	0.0628544	5.80896	0.746778	0.852338
YBL014C	RRN6	-0.0391801	5.13334	0.74689	0.852338
YOL121C	RPS19A	0.0321156	9.64563	0.747063	0.852382
YLR101C	YLR101C	-0.0923235	3.23941	0.747289	0.852485
YMR021C	MAC1	-0.044288	4.92776	0.747552	0.852632
YNL213C	RRG9	-0.0492633	4.39971	0.748116	0.852901
YNL292W	PUS4	0.0310395	6.04926	0.748163	0.852901
YIL017C	VID28	-0.0387606	5.84146	0.748192	0.852901
YBR171W	SEC66	0.0345281	6.17277	0.748854	0.85329
YOL072W	THP1	0.0379547	5.20935	0.748953	0.85329
YGR193C	PDX1	-0.0307741	7.21677	0.749065	0.85329
YOR220W	RCN2	-0.0300128	6.90282	0.749072	0.85329
YPR168W	NUT2	-0.062975	3.9106	0.750424	0.85445
YPL044C	YPL044C	0.0871746	2.4994	0.750678	0.85445
YMR144W	FDO1	0.046124	4.77371	0.750703	0.85445
YDR391C	YDR391C	0.0341048	6.53944	0.75087	0.85445
YLR398C	SKI2	-0.0314196	6.26799	0.750876	0.85445
YBL062W	YBL062W	-0.104093	1.96455	0.750993	0.85445
YMR105W-A	YMR105W-A	-0.134412	0.35901	0.751148	0.85445
YGL227W	VID30	0.0360047	5.94069	0.751208	0.85445
YNL013C	YNL013C	0.405676	-0.0183947	0.751306	0.85445
YDR118W-A	YDR118W-A	-0.194435	-0.731468	0.752191	0.855303
YDR419W	RAD30	-0.0382768	5.32049	0.752759	0.855795
YLR232W	YLR232W	-0.0543856	3.84312	0.753132	0.856013
YDR106W	ARP10	0.146447	0.898042	0.753221	0.856013
YJL039C	NUP192	0.0405462	5.82078	0.753727	0.856434
YGR035W-A	YGR035W-A	0.0583937	3.63387	0.754363	0.857003
YML077W	BET5	-0.0684567	4.48195	0.756068	0.858778
YLL037W	YLL037W	-0.100289	1.61316	0.756229	0.858778
YCR085W	YCR085W	0.144198	0.0353801	0.756359	0.858778
YOL125W	TRM13	-0.0331097	5.8476	0.756482	0.858778
YDR096W	GIS1	-0.0293496	6.30522	0.756604	0.858778
YDR287W	INM2	-0.0374413	5.2455	0.757199	0.859299
YNL097W-A	YNL097W-A	-0.129368	0.467947	0.757581	0.859579
YGR275W	RTT102	0.029458	6.14144	0.757848	0.859727
YKL072W	STB6	-0.0616422	4.3031	0.758049	0.859801
YLR259C	HSP60	0.0298092	9.28972	0.759008	0.860734
YLR078C	BOS1	0.0328304	5.87767	0.759273	0.860865
YER002W	NOP16	-0.0403928	6.40352	0.759442	0.860865
YNL233W	BNI4	0.0403758	5.68508	0.75953	0.860865
YPL151C	PRP46	-0.0325606	5.61625	0.759731	0.860938
YJL177W	RPL17B	0.0336648	9.7665	0.760079	0.861178
YPL016W	SWI1	0.0529913	4.71179	0.760469	0.861466
YDL087C	LUC7	-0.0513215	4.52157	0.760763	0.861609
YLL026W	HSP104	-0.0287076	11.0052	0.76096	0.861609
YDL034W	YDL034W	0.0630745	3.24017	0.761004	0.861609
YHR161C	YAP1801	0.0404126	7.4924	0.762416	0.863053
YOR075W	UFE1	0.0604841	3.99507	0.764092	0.864652
YDR149C	YDR149C	-0.161894	0.38225	0.764101	0.864652
YFR003C	YPI1	0.0325103	6.11048	0.764397	0.864721
YDL063C	SYO1	-0.0787487	4.39638	0.764436	0.864721
YER154W	OXA1	0.0318095	7.03915	0.764595	0.864746
YOR213C	SAS5	-0.0445405	4.55604	0.765105	0.865117
YDL120W	YFH1	0.0278852	6.27137	0.765196	0.865117
YOR098C	NUP1	0.0262747	7.02312	0.765766	0.865607
YLR025W	SNF7	0.0278173	7.02981	0.766549	0.866337
YJL215C	YJL215C	-0.100026	1.5238	0.76669	0.866342
YGL114W	YGL114W	0.0299375	6.53315	0.766992	0.866528
YPL122C	TFB2	0.0385902	4.9249	0.767382	0.866815
YNR050C	LYS9	0.0591107	7.94275	0.76777	0.867098
YBL077W	YBL077W	-0.0739455	4.42248	0.769291	0.868586
YKL142W	MRP8	-0.0286007	7.65701	0.769589	0.868586
YDR126W	SWF1	0.046595	4.29947	0.769758	0.868586
YNR010W	CSE2	0.0548142	3.55476	0.769776	0.868586
YLR097C	HRT3	-0.043622	5.19767	0.769859	0.868586
YAL041W	CDC24	-0.028263	6.0284	0.769911	0.868586
YDR049W	VMS1	0.0333885	5.79436	0.770257	0.868822
YDR541C	YDR541C	0.0394647	5.17013	0.770619	0.869074
YOR005C	DNL4	0.0380937	4.96982	0.77149	0.869748
YFR032C-A	RPL29	-0.0293096	9.73875	0.771514	0.869748
YOL071W	YOL071W	-0.0345807	5.6522	0.771628	0.869748
YKL140W	TGL1	0.0308716	6.13342	0.772013	0.87002
YER041W	YEN1	-0.0380212	5.06387	0.772144	0.87002
YPR170C	YPR170C	0.0725111	2.92874	0.772324	0.870067
YOR216C	RUD3	-0.0329226	5.95914	0.77258	0.870201
YPL002C	SNF8	-0.0412495	4.91273	0.773874	0.871503
YER034W	YER034W	-0.03464	5.54444	0.774075	0.871575
YMR187C	YMR187C	-0.0561781	3.38923	0.774461	0.871838
YCR019W	MAK32	-0.0392373	4.79612	0.774704	0.871838
YKL099C	UTP11	0.0379141	5.52377	0.774836	0.871838
YHR153C	SPO16	-0.138797	1.68136	0.77486	0.871838
YGL095C	VPS45	-0.0514517	5.48047	0.775046	0.871882
YKL153W	YKL153W	0.0324581	10.5626	0.775313	0.871882
YPL185W	YPL185W	0.0864689	2.65917	0.77538	0.871882
YOR281C	PLP2	0.029155	6.23305	0.77545	0.871882
YKL183C-A	YKL183C-A	0.28963	-0.423963	0.776133	0.872495
YIL079C	AIR1	-0.0538426	4.92062	0.776318	0.872548
YOR164C	GET4	-0.0347432	6.06237	0.776473	0.872568
YNL243W	SLA2	-0.0339356	8.26496	0.776692	0.872658
YOL063C	CRT10	-0.0283903	5.84463	0.776881	0.872668
YJR056C	YJR056C	-0.046453	4.72659	0.777207	0.872668
YAL042C-A	YAL042C-A	0.0408628	5.21346	0.777307	0.872668
YEL036C	ANP1	0.032869	7.59611	0.777416	0.872668
YGL240W	DOC1	-0.0509721	3.61052	0.777531	0.872668
YGL060W	YBP2	0.0381859	4.84089	0.777552	0.872668
YGL236C	MTO1	0.0461464	4.95012	0.777666	0.872668
YMR292W	GOT1	0.0493164	4.18668	0.778109	0.87301
YPR102C	RPL11A	-0.0354499	10.257	0.778378	0.873158
YBR013C	YBR013C	0.163311	1.77347	0.778542	0.873186
YER165C-A	YER165C-A	-0.0878745	1.64666	0.779233	0.873714
YCR076C	FUB1	0.0480695	5.81392	0.779288	0.873714
YJR147W	HMS2	-0.0343006	5.90932	0.779526	0.873826
YOL088C	MPD2	0.028244	6.01825	0.780776	0.874836
YDR354W	TRP4	-0.0296187	6.57126	0.78081	0.874836
YKR044W	UIP5	-0.0283496	5.85713	0.780842	0.874836
YDR433W	YDR433W	-0.0327805	6.41205	0.781019	0.874868
YMR151W	YIM2	-0.141242	-0.346803	0.781147	0.874868
YBR191W-A	YBR191W-A	0.194482	-0.308549	0.78133	0.874885
YEL025C	YEL025C	-0.0361905	6.03509	0.781484	0.874885
YOL110W	SHR5	-0.0417508	5.2287	0.781577	0.874885
YML054C	CYB2	-0.0350919	5.72986	0.782292	0.875531
YMR158C-A	YMR158C-A	-0.298306	-0.151758	0.783041	0.876214
YGR101W	PCP1	-0.0368473	5.20237	0.783459	0.876526
YMR251W-A	HOR7	0.0357168	9.90226	0.783612	0.876543
YDR132C	YDR132C	-0.0637733	3.44057	0.784225	0.877073
YLR292C	SEC72	0.0279211	6.05446	0.784615	0.877239
YBR287W	YBR287W	-0.0240881	7.52616	0.78465	0.877239
YIR025W	MND2	-0.0429728	4.32427	0.785579	0.878122
YBR084C-A	RPL19A	-0.0307871	10.345	0.785886	0.878165
YPL232W	SSO1	-0.0328836	7.61746	0.785895	0.878165
YKR053C	YSR3	0.0417105	4.70131	0.786256	0.878413
YBR062C	YBR062C	-0.0337334	5.50609	0.78696	0.879045
YDL231C	BRE4	-0.0262537	6.18926	0.787321	0.879121
YHR193C-A	YHR193C-A	0.0756494	2.29285	0.787377	0.879121
YLR005W	SSL1	-0.0253417	6.25677	0.787493	0.879121
YNL069C	RPL16B	-0.0269726	10.6514	0.787584	0.879121
YLR384C	IKI3	-0.0254455	7.08933	0.788045	0.879476
YCR066W	RAD18	-0.0411918	4.4426	0.78818	0.879476
YAL059W	ECM1	0.0300643	5.49887	0.788451	0.879624
YHR081W	LRP1	-0.0688232	5.75791	0.789579	0.880727
YJR104C	SOD1	-0.0383169	10.9361	0.790364	0.881302
YIL120W	QDR1	0.041501	4.22881	0.790373	0.881302
YDR029W	YDR029W	0.153081	1.47327	0.790952	0.881691
YNL175C	NOP13	0.0237849	6.80714	0.791044	0.881691
YDL144C	YDL144C	0.0389655	6.1453	0.79114	0.881691
YKR023W	YKR023W	-0.0379737	5.15561	0.791562	0.881947
YOL016C	CMK2	-0.0263425	8.03154	0.791648	0.881947
YBR241C	YBR241C	0.0560149	6.32851	0.791912	0.882086
YGL210W	YPT32	0.0292346	5.97408	0.792119	0.882161
YNR033W	ABZ1	0.0260933	6.55347	0.792472	0.882399
YKR003W	OSH6	-0.0267642	6.10768	0.792908	0.882683
YEL050W-A	YEL050W-A	0.242916	-0.95003	0.793116	0.882683
YBR024W	SCO2	0.0296788	5.546	0.793197	0.882683
YLR117C	CLF1	-0.0294804	5.52459	0.793285	0.882683
YML057W	CMP2	0.0269932	7.32395	0.793567	0.882842
YOR320C	GNT1	0.0292654	5.73294	0.794031	0.883022
YBR156C	SLI15	0.0334694	4.95249	0.794101	0.883022
YKR042W	UTH1	0.0271233	11.1049	0.794147	0.883022
YPL204W	HRR25	-0.0229155	7.82799	0.795441	0.884305
YKL060C	FBA1	-0.0268604	13.8661	0.795605	0.884331
YMR032W	HOF1	-0.0242737	6.31018	0.795915	0.884471
YOR253W	NAT5	-0.0370465	5.70402	0.79601	0.884471
YGR146C-A	YGR146C-A	0.138574	0.25177	0.796405	0.884613
YEL019C	MMS21	-0.0612813	2.92426	0.796492	0.884613
YLR417W	VPS36	-0.0261577	5.86078	0.796684	0.884613
YDR035W	ARO3	-0.0249923	8.43837	0.79678	0.884613
YGL238W	CSE1	0.0441843	5.80872	0.796836	0.884613
YMR203W	TOM40	-0.0229258	7.95987	0.797223	0.884887
YMR295C	YMR295C	0.0290737	7.96458	0.798019	0.885615
YKL141W	SDH3	0.0246945	7.53462	0.798214	0.885676
YBR196C	PGI1	0.0254254	11.0113	0.798421	0.885751
YJR059W	PTK2	0.0277321	8.16245	0.799295	0.886565
YIL048W	NEO1	0.0282023	5.7078	0.799724	0.886885
YOR231W	MKK1	-0.0249954	6.1488	0.799931	0.886959
YPL202C	AFT2	-0.0394988	4.72623	0.800175	0.887022
YER088C-A	YER088C-A	-0.0404408	4.36244	0.800363	0.887022
YOL137W	BSC6	0.0450883	4.79921	0.800408	0.887022
YMR036C	MIH1	0.0360337	4.6523	0.800859	0.887214
YBR259W	YBR259W	-0.046806	3.60827	0.800862	0.887214
YOL038C-A	YOL038C-A	-0.176275	0.958845	0.801522	0.88779
YGR122C-A	YGR122C-A	0.281517	-0.528872	0.802403	0.88861
YGL218W	YGL218W	-0.104777	2.17644	0.80309	0.888925
YJL093C	TOK1	0.0227729	6.45352	0.803311	0.888925
YIL059C	YIL059C	-0.0546234	3.21836	0.803353	0.888925
YMR185W	RTP1	0.0659942	4.14237	0.803409	0.888925
YLR127C	APC2	-0.0413112	4.37575	0.803427	0.888925
YKL197C	PEX1	0.0287096	5.25158	0.80353	0.888925
YCR052W	RSC6	-0.025617	7.13966	0.803995	0.889284
YDR195W	REF2	0.0365534	4.90744	0.804486	0.889532
YGR204C-A	YGR204C-A	-0.273382	-0.664017	0.8045	0.889532
YNL182C	IPI3	-0.041623	5.41034	0.804823	0.889733
YBR098W	MMS4	0.0401312	4.09247	0.805721	0.890469
YER078C	ICP55	0.0251376	5.84639	0.80577	0.890469
YAL014C	SYN8	-0.0292874	6.21272	0.806643	0.891194
YNL111C	CYB5	-0.0418893	4.63143	0.806884	0.891194
YPR103W	PRE2	0.0219681	8.07528	0.806969	0.891194
YCR032W	BPH1	-0.0368624	4.9272	0.806989	0.891194
YNL086W	SNN1	-0.0547055	3.73205	0.807485	0.891586
YOL004W	SIN3	0.0213452	7.15175	0.807701	0.891593
YCL032W	STE50	0.0311134	5.87966	0.807814	0.891593
YPR160C-A	YPR160C-A	-0.603398	-0.0542087	0.807913	0.891593
YIL047C-A	YIL047C-A	0.045184	4.56209	0.808403	0.891977
YBL096C	YBL096C	0.0848333	1.38486	0.809216	0.892717
YLR001C	YLR001C	-0.0272052	5.48896	0.809355	0.892717
YOR032C	HMS1	0.0502704	3.45186	0.809717	0.892961
YNL018C	YNL018C	-0.0964758	0.847531	0.810219	0.893232
YER175C	TMT1	-0.0326224	6.00717	0.810246	0.893232
YKL084W	HOT13	0.0347948	4.60841	0.811117	0.893904
YMR134W	ERG29	-0.0488371	4.04409	0.811176	0.893904
YPR185W	ATG13	0.0221703	6.39534	0.811367	0.893904
YNR042W	YNR042W	-0.0577757	3.49678	0.81142	0.893904
YER033C	ZRG8	0.0269684	5.44779	0.811596	0.893943
YDL147W	RPN5	-0.0219966	7.48356	0.813075	0.895416
YKL065W-A	YKL065W-A	0.133025	0.565881	0.813481	0.895706
YCL008C	STP22	-0.0243702	6.12819	0.813992	0.896043
YJL092W	SRS2	-0.0273931	5.83679	0.81407	0.896043
YGR265W	YGR265W	-0.0879922	2.04697	0.81465	0.896309
YNL308C	KRI1	-0.0266799	7.52858	0.814693	0.896309
YNR005C	YNR005C	0.0868787	1.89733	0.814917	0.896309
YER145C-A	YER145C-A	-0.0401329	4.55402	0.814997	0.896309
YMR166C	MME1	0.0374928	4.82422	0.815019	0.896309
YMR119W-A	YMR119W-A	0.0608185	2.37497	0.815466	0.896645
YDR425W	SNX41	-0.0382682	4.65888	0.815966	0.897038
YNR060W	FRE4	-0.0482256	3.55606	0.816468	0.897435
YDR157W	YDR157W	0.0992084	1.20704	0.817911	0.898864
YDR439W	LRS4	-0.0329308	4.5687	0.818512	0.89931
YLR105C	SEN2	0.0257256	5.53462	0.818677	0.89931
YBR042C	CST26	-0.0304158	5.24339	0.818893	0.89931
YKL006C-A	SFT1	-0.044464	4.40888	0.818971	0.89931
YER098W	UBP9	-0.0327441	4.93506	0.819027	0.89931
YER044C-A	MEI4	0.112934	0.897889	0.820432	0.900696
YER048W-A	ISD11	-0.0250826	5.54541	0.82065	0.900779
YEL048C	TCA17	-0.084867	1.63407	0.821335	0.901292
YJL109C	UTP10	0.0294414	6.06098	0.821402	0.901292
YIR020C	YIR020C	0.0640156	1.87355	0.822796	0.902492
YLR456W	YLR456W	-0.127147	0.105611	0.822881	0.902492
YIL066W-A	YIL066W-A	0.0671885	1.89253	0.822971	0.902492
YCL023C	YCL023C	0.0921378	0.722204	0.823066	0.902492
YLR100W	ERG27	0.0214081	7.08597	0.823262	0.902537
YDL181W	INH1	-0.0371749	6.31988	0.823392	0.902537
YLR135W	SLX4	0.0351455	4.88229	0.82396	0.902953
YGL110C	CUE3	-0.0250159	5.64454	0.824173	0.902953
YLR039C	RIC1	0.0360417	4.89735	0.824254	0.902953
YOR137C	SIA1	-0.0271093	5.2268	0.82443	0.902953
YKL113C	RAD27	0.0220517	6.41222	0.824485	0.902953
YGR098C	ESP1	-0.0445792	4.46412	0.824857	0.903204
YHR072W	ERG7	0.0214795	7.11519	0.82532	0.903555
YJR107W	LIH1	0.0386468	4.78254	0.826056	0.904159
YFR009W	GCN20	-0.0248852	7.83482	0.826158	0.904159
YER133W	GLC7	0.0432939	7.51789	0.826423	0.904293
YLR197W	NOP56	0.0358465	8.33885	0.826877	0.904598
YNL127W	FAR11	0.0291187	5.13783	0.827183	0.904598
YKR101W	SIR1	0.0427177	4.06193	0.827245	0.904598
YDR283C	GCN2	0.0284526	5.49163	0.827274	0.904598
YOR090C	PTC5	0.0194531	6.73189	0.828064	0.905306
YBL083C	YBL083C	-0.0807352	3.00229	0.828512	0.905552
YLL013C	PUF3	0.030456	4.73692	0.828673	0.905552
YML112W	CTK3	0.0270889	5.06363	0.828718	0.905552
YKL166C	TPK3	0.0224443	5.87166	0.829114	0.905828
YOR129C	AFI1	-0.0329351	4.48271	0.829596	0.906109
YKL126W	YPK1	0.0227911	7.40339	0.82976	0.906109
YDR136C	VPS61	-0.132884	0.0777575	0.8298	0.906109
YOR034C	AKR2	0.0249104	5.49254	0.83027	0.906175
YOR274W	MOD5	0.0265428	5.21572	0.830382	0.906175
YHR173C	YHR173C	0.0942386	1.53517	0.830389	0.906175
YDR365C	ESF1	-0.0275726	7.7888	0.830543	0.906175
YDR358W	GGA1	-0.0209956	6.71016	0.830577	0.906175
YGR181W	TIM13	-0.0233075	5.68775	0.830864	0.906284
YPL209C	IPL1	0.0519649	2.86312	0.831004	0.906284
YLL066C	YLL066C	0.0324259	7.45078	0.83116	0.906284
YFL045C	SEC53	0.0203906	8.8874	0.831249	0.906284
YGL231C	EMC4	-0.0432768	6.18687	0.831735	0.906657
YOR030W	DFG16	-0.0288699	5.04571	0.832355	0.907177
YPR031W	NTO1	-0.0315885	4.70568	0.832933	0.907459
YDL077C	VAM6	0.0336416	4.93926	0.83297	0.907459
YER143W	DDI1	-0.0212417	6.28561	0.83305	0.907459
YGR093W	DRN1	-0.028395	5.13483	0.833188	0.907459
YGR154C	GTO1	-0.039873	4.0223	0.834231	0.908439
YHR124W	NDT80	0.0380846	3.80597	0.834546	0.908518
YDR289C	RTT103	0.0418866	5.0555	0.83459	0.908518
YBR202W	MCM7	0.0196987	6.55833	0.834812	0.908603
YLR073C	RFU1	0.0337026	4.17265	0.835182	0.90885
YLR108C	YLR108C	0.0305322	4.62168	0.836118	0.909711
YBR092C	PHO3	-0.0186155	8.71082	0.83636	0.909796
YER097W	YER097W	0.16565	-0.617024	0.836483	0.909796
YDL160C-A	MHF2	-0.0430204	3.6917	0.836974	0.910074
YOR008W-B	YOR008W-B	-0.0740133	1.30607	0.837027	0.910074
YDL078C	MDH3	0.0242786	7.84572	0.837338	0.910257
YJL199C	MBB1	0.0541619	3.5028	0.837759	0.910558
YMR258C	ROY1	0.0304389	5.14751	0.838621	0.911338
YKL201C	MNN4	-0.0201883	5.94374	0.83884	0.91142
YIL041W	GVP36	0.0253303	8.36959	0.838995	0.911431
YPL231W	FAS2	0.0190003	10.7563	0.839271	0.911574
YLL021W	SPA2	0.0181296	6.97733	0.839697	0.911881
YGR009C	SEC9	0.0187295	6.89467	0.840089	0.91215
YCR018C	SRD1	0.0248723	5.25683	0.840237	0.912154
YGR224W	AZR1	-0.0247922	5.08596	0.840866	0.912681
YIL156W-B	YIL156W-B	0.0365211	5.54506	0.841807	0.913545
YOL006C	TOP1	0.0182803	6.50791	0.841966	0.913562
YNL325C	FIG4	-0.03904	3.92918	0.843022	0.91455
YBR271W	EFM2	-0.0233436	5.25739	0.843227	0.914615
YCR086W	CSM1	0.0287462	4.62022	0.843427	0.914676
YOR035C	SHE4	0.0255503	5.38512	0.845311	0.916562
YIR014W	YIR014W	0.0359671	3.93328	0.845982	0.917132
YML010W	SPT5	0.017394	7.87377	0.846897	0.917967
YGR044C	RME1	-0.0253638	7.09287	0.847119	0.918051
YML047C	PRM6	-0.140177	-0.518131	0.847624	0.918441
YLR309C	IMH1	0.0227837	6.07576	0.847941	0.918627
YHR012W	VPS29	-0.0192711	5.91143	0.848423	0.918826
YLR200W	YKE2	-0.0224665	5.54605	0.84858	0.918826
YBR134W	YBR134W	0.0910678	0.644762	0.848611	0.918826
YML061C	PIF1	0.0203684	5.72248	0.848743	0.918826
YDR179C	CSN9	0.143615	0.0639419	0.848851	0.918826
YKR055W	RHO4	-0.027048	4.71067	0.849401	0.919265
YNR004W	SWM2	-0.0820124	2.53129	0.850392	0.92009
YGR036C	CAX4	0.0362073	3.63967	0.850455	0.92009
YBR166C	TYR1	-0.0234795	5.76967	0.850891	0.920161
YGL084C	GUP1	0.0198825	5.80603	0.850919	0.920161
YGL137W	SEC27	0.0168378	8.49104	0.851067	0.920161
YIL019W	FAF1	-0.0244982	5.48052	0.851177	0.920161
YLR170C	APS1	-0.0307759	4.14364	0.851247	0.920161
YCL016C	DCC1	-0.0240514	5.07082	0.851742	0.920477
YGL169W	SUA5	-0.025038	5.0082	0.85189	0.920477
YLR156W	YLR156W	0.06319	1.4637	0.852266	0.920477
YLR159W	YLR159W	0.06319	1.4637	0.852266	0.920477
YLR161W	YLR161W	0.06319	1.4637	0.852266	0.920477
YHR094C	HXT1	0.0190596	8.98775	0.852432	0.920499
YDR131C	YDR131C	0.0328432	3.74359	0.853518	0.921514
YJL023C	PET130	-0.0363522	3.9659	0.85394	0.921812
YOR132W	VPS17	-0.0174176	6.75357	0.854543	0.922306
YNR051C	BRE5	0.016738	7.43966	0.855129	0.922781
YLR066W	SPC3	0.0260414	5.20341	0.855843	0.923394
YGL105W	ARC1	-0.0164399	9.47437	0.856147	0.923565
YDL208W	NHP2	0.0170782	7.73064	0.856727	0.924033
YOL081W	IRA2	0.0240399	5.76244	0.856978	0.924147
YIL165C	YIL165C	-0.0309471	4.26699	0.857831	0.92482
YDR193W	YDR193W	0.0411836	2.65216	0.857895	0.92482
YER119C	AVT6	0.0244419	6.37493	0.858502	0.925316
YDR151C	CTH1	-0.0200118	6.11582	0.858784	0.925463
YMR173W-A	YMR173W-A	0.0400975	7.89205	0.859222	0.925777
YBR093C	PHO5	0.0234025	5.21488	0.859589	0.926015
YIR029W	DAL2	-0.0342547	4.01209	0.859847	0.926058
YLR124W	YLR124W	0.0702115	1.51477	0.859922	0.926058
YDR255C	RMD5	-0.0238839	4.80065	0.861223	0.927302
YGL086W	MAD1	-0.02904	4.95444	0.861512	0.927456
YMR172C-A	YMR172C-A	-0.0403929	2.64277	0.861699	0.927499
YGR248W	SOL4	0.0255689	8.10468	0.862073	0.927744
YOL147C	PEX11	-0.0242302	5.05978	0.862232	0.927756
YDR246W-A	YDR246W-A	0.0525642	1.58587	0.862547	0.927938
YHR086W-A	YHR086W-A	-0.131557	-0.309574	0.86336	0.928655
YGR283C	YGR283C	0.026905	4.80087	0.863653	0.928813
YDL008W	APC11	-0.021924	5.12817	0.864099	0.928947
YCR045W-A	YCR045W-A	0.312032	-1.26237	0.864258	0.928947
YLR154C-H	YLR154C-H	0.0254361	4.44706	0.864705	0.928947
YLR156C-A	YLR156C-A	0.0254361	4.44706	0.864705	0.928947
YLR157C-C	YLR157C-C	0.0254361	4.44706	0.864705	0.928947
YLR159C-A	YLR159C-A	0.0254361	4.44706	0.864705	0.928947
YJL067W	YJL067W	-0.0424199	3.86647	0.864806	0.928947
YKL074C	MUD2	-0.0221371	5.17915	0.865187	0.929199
Q0050	AI1	0.1639	-0.616963	0.865503	0.92938
YNR052C	POP2	0.0167582	6.82431	0.86648	0.930272
YGL113W	SLD3	0.0228938	4.81055	0.866699	0.930349
YNR070W	PDR18	0.0254069	4.52468	0.867088	0.930609
YNL211C	MRX7	0.0939352	0.806923	0.867329	0.93071
YLR244C	MAP1	0.0166311	8.27186	0.867723	0.930975
YER019W	ISC1	-0.0196712	6.43611	0.867883	0.930988
YCR038C	BUD5	-0.0314955	3.88267	0.868528	0.93121
YNL103W	MET4	-0.0155562	6.5651	0.868798	0.93121
YEL065W	SIT1	-0.0195074	5.21973	0.868818	0.93121
YDR007W	TRP1	0.0212972	6.2855	0.868819	0.93121
YML082W	YML082W	-0.0167927	5.86526	0.868957	0.93121
YJL007C	YJL007C	0.155136	-0.365369	0.869026	0.93121
YBR076C-A	YBR076C-A	0.0364017	3.02966	0.869119	0.93121
YML037C	YML037C	-0.0322347	3.47662	0.869381	0.931324
YDL148C	NOP14	-0.0276426	6.40916	0.86952	0.931324
YFR017C	IGD1	-0.0246933	7.44856	0.86986	0.931341
YJL085W	EXO70	-0.0246404	4.52413	0.869875	0.931341
YCR095C	OCA4	0.0320142	4.15085	0.869978	0.931341
YML069W	POB3	0.0142671	7.4326	0.870821	0.932086
YFL017C	GNA1	0.0236764	6.20729	0.87152	0.932624
YJL154C	VPS35	0.0144602	6.71215	0.871618	0.932624
YJR033C	RAV1	0.0159787	6.00039	0.871979	0.932797
YPL022W	RAD1	-0.0180277	5.96017	0.872074	0.932797
YIL161W	YIL161W	-0.0213717	4.99079	0.873063	0.933697
YDR544C	YDR544C	-0.124735	0.241411	0.873592	0.934105
YDR072C	IPT1	0.0148926	6.65549	0.874207	0.934569
YGL175C	SAE2	0.0345435	3.14277	0.874355	0.934569
YJR140W-A	YJR140W-A	0.126382	-0.113041	0.874772	0.934569
YMR294W-A	YMR294W-A	0.0196977	5.45914	0.87485	0.934569
YPR082C	DIB1	-0.0345024	4.7018	0.874901	0.934569
YBR040W	FIG1	-0.119026	-0.0248358	0.874913	0.934569
YGR240C-A	YGR240C-A	-0.048441	2.48136	0.875438	0.934972
YDL069C	CBS1	0.0437222	2.17801	0.876096	0.935517
YDR299W	BFR2	0.0241752	5.41533	0.876419	0.935704
YDL111C	RRP42	-0.0166083	5.70113	0.877116	0.93629
YDR332W	IRC3	-0.0263238	4.60173	0.877444	0.936483
YOL089C	HAL9	-0.0269356	4.24648	0.877696	0.936594
YGR296W	YRF1-3	0.0298266	5.61136	0.878249	0.936868
YPL283C	YRF1-7	0.0298266	5.61136	0.878249	0.936868
YOL097C	WRS1	-0.0151589	8.41504	0.878742	0.937236
YKL096W	CWP1	0.0218678	8.84422	0.879098	0.937251
YJL100W	LSB6	-0.0171531	5.89211	0.879184	0.937251
YPL102C	YPL102C	0.0778241	0.0662066	0.8792	0.937251
YER159C	BUR6	-0.0180851	6.52089	0.879403	0.937309
YOR260W	GCD1	0.0141252	7.04272	0.880292	0.938099
YKL149C	DBR1	0.0278165	4.4659	0.880558	0.938224
YPR068C	HOS1	-0.0283555	3.99102	0.881447	0.938921
YBR188C	NTC20	0.0251563	4.60834	0.881509	0.938921
YJL204C	RCY1	0.025554	4.25444	0.881689	0.938955
YNL326C	PFA3	0.0226594	4.8149	0.882313	0.939415
YFL013W-A	YFL013W-A	-0.0251235	4.86398	0.882418	0.939415
YHR039C-A	VMA10	0.015432	8.45925	0.883104	0.939858
YDL109C	YDL109C	0.0198967	4.89122	0.883268	0.939858
YLR192C	HCR1	-0.0142715	8.25921	0.883279	0.939858
YIR021W	MRS1	-0.0231217	4.72729	0.883847	0.940304
YHR213W-B	YHR213W-B	0.0735108	1.24742	0.884727	0.940958
YGL144C	ROG1	0.0258525	4.34497	0.884766	0.940958
YGR001C	EFM5	0.01408	6.07666	0.885178	0.940958
YCL056C	PEX34	-0.0289438	3.68955	0.885237	0.940958
YJL156W-A	YJL156W-A	0.073025	0.709997	0.885252	0.940958
YNL234W	YNL234W	0.0189291	5.19122	0.885398	0.940958
YIL037C	PRM2	-0.0457915	2.31196	0.885646	0.940958
YPL053C	KTR6	-0.0174582	6.94192	0.885651	0.940958
YOR361C	PRT1	-0.0141605	8.58568	0.886087	0.941111
YOR046C	DBP5	-0.0148237	7.52519	0.886092	0.941111
YFR021W	ATG18	0.0173065	5.81911	0.886426	0.941307
YJL126W	NIT2	-0.0227713	4.81712	0.887299	0.942076
YDR006C	SOK1	-0.0146052	6.15107	0.887504	0.942136
YKL079W	SMY1	-0.0163175	5.51246	0.888654	0.943193
YDR264C	AKR1	-0.0134327	7.24841	0.888798	0.943193
YDR190C	RVB1	-0.0123653	7.87537	0.889519	0.9438
YHL040C	ARN1	-0.0177857	5.11883	0.889959	0.944108
YHL026C	YHL026C	0.0150266	5.48728	0.890332	0.944312
YHR079C	IRE1	0.0145585	5.6741	0.890449	0.944312
YPR186C	PZF1	0.0274276	3.71846	0.891416	0.945179
YHR196W	UTP9	0.030696	4.98865	0.891675	0.945295
YFL042C	YFL042C	0.0137206	6.33017	0.892038	0.945479
YKL045W	PRI2	0.0154883	5.74272	0.892363	0.945479
YPR140W	TAZ1	0.0146518	5.78197	0.89241	0.945479
YPR153W	2024-05-24	0.0417017	2.67985	0.892446	0.945479
YNL054W	VAC7	-0.0154718	5.8607	0.893087	0.946
YHR192W	LNP1	-0.0138009	5.88763	0.894192	0.947012
YDR256C	CTA1	0.0184796	4.86678	0.894962	0.947668
YLR150W	STM1	-0.0132418	11.2019	0.895568	0.948152
YER093C-A	AIM11	-0.028302	4.15919	0.896223	0.948565
YDL180W	YDL180W	-0.0180212	5.2844	0.896373	0.948565
YMR199W	CLN1	0.0133127	6.2047	0.8965	0.948565
YGL128C	CWC23	-0.019969	4.59373	0.896757	0.948565
YBR003W	COQ1	-0.0128328	6.55881	0.896763	0.948565
YLR252W	YLR252W	-0.0247534	4.26677	0.896858	0.948565
YFL044C	OTU1	0.0152602	5.79081	0.897021	0.948579
YDL225W	SHS1	-0.0128755	6.46877	0.897689	0.948922
YMR129W	POM152	-0.018103	5.95452	0.897882	0.948922
YGR022C	YGR022C	0.0357325	2.78144	0.898007	0.948922
YIL058W	YIL058W	-0.0410383	2.24459	0.898032	0.948922
YHR133C	NSG1	0.012449	6.17318	0.898095	0.948922
YOR258W	HNT3	-0.0406744	2.24435	0.898752	0.949318
YPL260W	CUB1	-0.0123361	6.94757	0.89877	0.949318
YGL048C	RPT6	-0.0114167	8.1665	0.899058	0.949464
YKR079C	TRZ1	-0.0236277	4.96168	0.8997	0.949983
YKL208W	CBT1	-0.0181942	4.66728	0.900033	0.950177
YHR218W	YHR218W	-0.110089	3.17515	0.900348	0.950351
YHR035W	NEL1	0.034006	3.00825	0.900791	0.95066
YHL004W	MRP4	-0.0137064	6.96516	0.900949	0.950668
YDR524W-C	YDR524W-C	-0.149743	4.68088	0.901245	0.950822
YNL114C	YNL114C	-0.0157331	5.09393	0.901745	0.951191
YHL030W-A	YHL030W-A	0.025619	4.66656	0.901979	0.951279
YML081W	TDA9	-0.0129481	6.00367	0.90265	0.951828
YDL139C	SCM3	-0.020568	4.4016	0.90286	0.951859
YDL154W	MSH5	0.0313482	3.671	0.90298	0.951859
YIL156W-A	YIL156W-A	-0.030793	2.67209	0.9032	0.951932
YBR086C	IST2	-0.0122503	8.07019	0.903521	0.952112
YDL123W	SNA4	0.0149758	5.51275	0.904137	0.952603
YDR053W	YDR053W	0.0379586	2.34845	0.905568	0.953722
YGR203W	YCH1	-0.0164914	4.99732	0.905647	0.953722
YML031W	NDC1	0.0134898	6.73253	0.905651	0.953722
YOL150C	YOL150C	-0.0535997	0.438813	0.905805	0.953725
YPR159C-A	YPR159C-A	0.111522	-0.839301	0.906561	0.954034
YLR195C	NMT1	-0.0109641	6.53676	0.906825	0.954034
YHR019C	DED81	-0.0122429	9.79217	0.906826	0.954034
YDR002W	YRB1	0.0124909	8.89038	0.907331	0.954034
YLR198C	YLR198C	-0.0770236	2.22538	0.907367	0.954034
YBL018C	POP8	-0.0374236	3.72687	0.907368	0.954034
YIR030W-A	YIR030W-A	0.0939395	-0.939297	0.907401	0.954034
YCR051W	YCR051W	0.0131704	7.31028	0.907465	0.954034
YMR009W	ADI1	-0.0165511	5.67792	0.907587	0.954034
YGL080W	MPC1	0.0327646	5.02931	0.907606	0.954034
YOR155C	ISN1	0.0137003	6.65433	0.90817	0.954131
YPR117W	YPR117W	0.0140134	5.63937	0.908174	0.954131
YKL183W	LOT5	0.0144506	5.67132	0.908337	0.954131
YDL060W	TSR1	0.0120853	6.7787	0.908345	0.954131
YGR212W	SLI1	-0.0214006	3.71934	0.908471	0.954131
YAL044C	GCV3	-0.0150427	7.81691	0.908681	0.954131
YDL196W	YDL196W	-0.0482309	1.21298	0.908754	0.954131
YLR361C	DCR2	0.0135475	5.28798	0.908935	0.954164
YNL121C	TOM70	-0.0120489	7.51373	0.909396	0.954296
YOR172W	YRM1	-0.0148879	5.10289	0.909504	0.954296
YOR138C	RUP1	0.0115996	6.77097	0.909539	0.954296
YLR167W	RPS31	-0.0115916	11.9972	0.909733	0.954296
YKL152C	GPM1	-0.0116636	12.5651	0.909816	0.954296
YHR021C	RPS27B	0.0103593	9.41285	0.910191	0.954531
YMR312W	ELP6	0.0140559	5.22377	0.910744	0.954954
YML110C	COQ5	-0.0104165	7.95309	0.911715	0.955813
YJL170C	ASG7	0.0209882	4.77966	0.912589	0.956571
YEL069C	HXT13	0.038464	1.92773	0.91311	0.956896
YKR075W-A	YKR075W-A	0.224576	0.38574	0.913201	0.956896
YPL055C	LGE1	0.0140819	5.68779	0.913546	0.957099
YGL042C	YGL042C	-0.0179467	4.46048	0.913996	0.957411
YHL043W	ECM34	-0.0226416	3.30429	0.914746	0.958039
YPL264C	YPL264C	0.018623	4.08342	0.915035	0.958183
YOL141W	PPM2	-0.0302893	3.04389	0.91542	0.958323
YPL178W	CBC2	-0.010055	6.36177	0.915829	0.958323
YOR323C	PRO2	-0.0100947	8.0042	0.915901	0.958323
YLR413W	INA1	0.0129286	7.31512	0.91593	0.958323
YGR050C	YGR050C	-0.0255122	3.08318	0.916045	0.958323
YHR151C	MTC6	0.0155156	4.69747	0.916077	0.958323
YGL017W	ATE1	0.0120378	5.40214	0.916255	0.95835
YJR012C	YJR012C	0.0231877	3.91694	0.916744	0.958703
YGL004C	RPN14	-0.0115408	5.48183	0.916996	0.958765
YAL030W	SNC1	-0.0119918	6.00686	0.917106	0.958765
YDL191W	RPL35A	0.0125584	10.1659	0.918023	0.959565
YFL065C	YFL065C	0.138722	-0.592488	0.918736	0.960102
YNL164C	IBD2	0.0197781	4.04198	0.918895	0.960102
YGR233C	PHO81	-0.0151316	4.72008	0.918992	0.960102
YJL206C	YJL206C	-0.0218278	3.98171	0.919362	0.960331
YGL001C	ERG26	0.0114744	6.5371	0.919959	0.960486
YML002W	YML002W	0.017477	4.37175	0.920073	0.960486
YER015W	FAA2	-0.0180982	4.52933	0.920074	0.960486
YGL235W	YGL235W	-0.044751	0.718277	0.920277	0.960486
YKL038W	RGT1	-0.0111081	6.09124	0.920395	0.960486
YDR380W	ARO10	0.015527	4.56675	0.920439	0.960486
YIL029W-A	YIL029W-A	0.0228576	3.1216	0.920573	0.960486
YGR290W	YGR290W	0.0501701	0.755964	0.920915	0.960565
YKL063C	YKL063C	0.0154113	5.24737	0.920953	0.960565
YML048W	GSF2	0.00904874	8.06928	0.921578	0.961021
YIL034C	CAP2	0.00884278	7.59179	0.921693	0.961021
YOR097C	YOR097C	0.0127978	5.16187	0.922022	0.961192
YLR031W	YLR031W	0.0540834	1.07805	0.922161	0.961192
YGR123C	PPT1	0.00973136	6.05612	0.923483	0.962412
YLR113W	HOG1	-0.0086272	8.17662	0.923756	0.962427
YGR174C	CBP4	-0.013981	6.04297	0.923802	0.962427
YOL148C	SPT20	0.011213	5.54408	0.924519	0.962885
YER137W-A	YER137W-A	0.150911	-0.688748	0.924737	0.962885
YGL019W	CKB1	-0.0111811	7.24188	0.924851	0.962885
YLR131C	ACE2	-0.0093007	6.32836	0.924905	0.962885
YKR030W	GMH1	-0.0165647	4.66544	0.925195	0.962885
YNL108C	YNL108C	0.01101	5.34049	0.925256	0.962885
YDR367W	KEI1	-0.0314933	4.21805	0.925307	0.962885
YNL232W	CSL4	-0.0098606	5.97872	0.925704	0.96314
YDL079C	MRK1	0.0127478	5.20928	0.926034	0.963325
YER155C	BEM2	0.0118382	6.69757	0.92651	0.963662
YPR192W	AQY1	0.0171064	3.67117	0.927671	0.964711
YML098W	TAF13	-0.0110553	5.48382	0.927897	0.964787
YDR436W	PPZ2	-0.010315	6.183	0.928426	0.965179
YAL047W-A	YAL047W-A	0.129495	-0.869129	0.928598	0.965199
YDR037W	KRS1	0.00818041	9.90837	0.928854	0.965306
YMR111C	YMR111C	0.013608	4.77396	0.929099	0.965403
YJR130C	STR2	0.00887624	6.11725	0.929348	0.965503
YLL016W	SDC25	-0.0146486	4.84549	0.930095	0.966121
YDR279W	RNH202	0.0147932	4.85549	0.930945	0.966845
YJL077C	ICS3	-0.0153775	4.31511	0.931219	0.966905
YIL009W	FAA3	0.0129988	5.42511	0.93135	0.966905
YPR083W	MDM36	0.0133481	4.54005	0.931496	0.966905
YFR045W	YFR045W	-0.0138861	4.65647	0.931614	0.966905
YOR149C	SMP3	-0.0131754	4.79172	0.932517	0.967311
YDR231C	COX20	-0.0143297	5.8391	0.932622	0.967311
YHR032W-A	YHR032W-A	0.016976	3.72378	0.932936	0.967311
YBR186W	PCH2	-0.0296202	2.02385	0.932984	0.967311
YDL130W	RPP1B	0.00825417	9.8442	0.933067	0.967311
YKL078W	DHR2	0.0190855	4.43203	0.933174	0.967311
YHL017W	YHL017W	-0.0091282	5.81666	0.933228	0.967311
YGL032C	AGA2	0.0123041	6.54714	0.933228	0.967311
YLR264C-A	YLR264C-A	-0.0458229	3.52365	0.933483	0.967344
YJL162C	JJJ2	-0.0155497	4.23739	0.93397	0.967344
YBR128C	ATG14	0.018412	3.28985	0.933993	0.967344
YGR039W	YGR039W	-0.047726	-0.272595	0.933996	0.967344
YOR309C	YOR309C	0.0658354	2.99977	0.934024	0.967344
YJR120W	YJR120W	-0.0347212	4.05889	0.934293	0.967464
YDR323C	PEP7	-0.016407	3.95528	0.934687	0.967596
YOR308C	SNU66	0.0139507	4.52225	0.93491	0.967596
YMR031C	EIS1	-0.0094954	8.59054	0.934956	0.967596
YOL031C	SIL1	-0.0088678	5.85596	0.935031	0.967596
YKL165C-A	YKL165C-A	0.0399635	-0.13477	0.936366	0.968819
YJR020W	YJR020W	-0.0211758	2.22647	0.936998	0.969313
YDR452W	PPN1	0.0071714	7.89981	0.937249	0.969414
YMR133W	REC114	0.0148988	4.43625	0.937634	0.969654
YJL143W	TIM17	0.00939025	7.03554	0.938974	0.970882
YIL142W	CCT2	-0.0078193	7.88348	0.939142	0.970896
YGL014W	PUF4	0.00880731	6.43087	0.940452	0.972093
YIL085C	KTR7	0.00689579	6.598	0.940984	0.972468
YGR268C	HUA1	-0.0100462	5.83231	0.941123	0.972468
YJL125C	GCD14	0.0109735	5.59847	0.942629	0.973866
YJL123C	MTC1	0.0065479	7.85396	0.943321	0.974153
YMR088C	VBA1	0.00815261	5.81686	0.943436	0.974153
YOL019W	YOL019W	-0.0093642	5.96626	0.943476	0.974153
YMR293C	HER2	0.0126195	4.25455	0.943523	0.974153
YCR099C	YCR099C	-0.0226577	2.79127	0.943929	0.974413
YDR496C	PUF6	-0.0130356	5.87041	0.944461	0.974778
YHR189W	PTH1	-0.0118305	4.56865	0.94459	0.974778
YOR080W	DIA2	0.013712	4.46032	0.944911	0.97495
YGR086C	PIL1	-0.0081444	10.2157	0.94527	0.975161
YLR181C	VTA1	-0.0086805	5.94578	0.945511	0.975251
YNR001C	CIT1	-0.0063723	9.10059	0.945848	0.975372
YDR449C	UTP6	-0.0181549	3.8095	0.945957	0.975372
YHR037W	PUT2	0.00669316	7.08888	0.946147	0.975372
YBL010C	YBL010C	-0.0109946	4.56015	0.946244	0.975372
YPR093C	ASR1	0.0126796	4.56057	0.946895	0.975883
YNR032C-A	HUB1	0.0118342	4.3731	0.947204	0.975919
YPR121W	THI22	-0.0096105	5.06167	0.947238	0.975919
YDR510C-A	YDR510C-A	-0.0137037	3.79873	0.94812	0.976405
YGL061C	DUO1	-0.0117914	4.11122	0.948171	0.976405
YER172C-A	YER172C-A	-0.0420563	1.71009	0.948237	0.976405
YDR328C	SKP1	-0.0105699	7.65542	0.948327	0.976405
YLR422W	DCK1	-0.0070731	5.7838	0.949009	0.976948
YMR189W	GCV2	0.00661656	6.84559	0.949963	0.977667
YPR135W	CTF4	-0.0071101	5.54844	0.950118	0.977667
YML011C	RAD33	0.0105618	4.39165	0.950171	0.977667
YNL128W	TEP1	0.0206368	2.69085	0.950523	0.977762
YDR526C	YDR526C	0.0174283	2.8017	0.950676	0.977762
YGR136W	LSB1	0.00589638	7.27852	0.950727	0.977762
YOR270C	VPH1	-0.0056726	8.92756	0.951065	0.977869
YCR016W	YCR016W	-0.0074519	5.90329	0.951176	0.977869
YCR005C	CIT2	0.00611965	8.38909	0.951434	0.977869
YAL061W	BDH2	-0.0145594	8.22361	0.951449	0.977869
YMR118C	SHH3	0.0127364	3.46793	0.952493	0.978784
YIR022W	SEC11	0.0068594	6.55665	0.953407	0.979409
YPL165C	SET6	0.011179	4.42371	0.953411	0.979409
YLR036C	YLR036C	-0.0255952	2.57279	0.953656	0.979415
YOL051W	GAL11	-0.0059391	7.13718	0.95373	0.979415
YML034C-A	YML034C-A	-0.0120945	3.5119	0.953881	0.979415
YHR039C	MSC7	0.00511776	7.34893	0.954696	0.980063
YGL063W	PUS2	0.00945488	4.90487	0.954822	0.980063
YDR101C	ARX1	-0.0075317	6.59334	0.95507	0.980158
YLR383W	SMC6	0.00897351	4.99987	0.955389	0.980197
YOR106W	VAM3	0.00718419	5.2239	0.955417	0.980197
YNL084C	END3	-0.0056103	6.48994	0.955686	0.980314
YML116W-A	YML116W-A	-0.0095288	4.67097	0.955848	0.980319
YJL090C	DPB11	0.010537	4.30953	0.956001	0.980319
YDR476C	YDR476C	-0.0077743	6.09658	0.957352	0.981471
YEL067C	YEL067C	-0.0121674	3.04352	0.95781	0.981471
YGR104C	SRB5	-0.0099344	4.65295	0.95786	0.981471
YER046W-A	YER046W-A	0.0410359	0.579241	0.957981	0.981471
YML102W	CAC2	-0.0069933	6.01557	0.958177	0.981471
YGR063C	SPT4	-0.0080403	5.34234	0.958341	0.981471
YDL025C	RTK1	-0.0053853	6.7002	0.958408	0.981471
YNR012W	URK1	0.00699842	5.32243	0.958451	0.981471
YER037W	PHM8	0.00535042	7.33659	0.95852	0.981471
YKL047W	ANR2	0.00768789	5.07313	0.959252	0.981942
YPL219W	PCL8	-0.0083463	5.00112	0.95929	0.981942
YHL019W-A	YHL019W-A	-0.0134646	4.16056	0.959885	0.982341
YOR049C	RSB1	-0.0083829	4.85336	0.95999	0.982341
YBR126W-A	MEO1	0.00825174	7.01553	0.960524	0.982729
YOR187W	TUF1	0.00456094	8.43864	0.960948	0.983
YBR242W	YBR242W	-0.0054303	5.7206	0.961214	0.983
YCR101C	YCR101C	-0.0155519	2.43613	0.961256	0.983
YOL018C	TLG2	-0.0054199	5.74745	0.961487	0.983078
YPL164C	MLH3	-0.0081657	5.33672	0.962061	0.983506
YBL082C	ALG3	0.00512154	6.07271	0.962309	0.9836
YER173W	RAD24	0.00783885	4.69077	0.96304	0.984114
YOR105W	YOR105W	-0.0759793	-0.140985	0.963123	0.984114
YOL030W	GAS5	0.00414562	8.91293	0.963888	0.984712
YNL218W	MGS1	0.00756559	4.71	0.964019	0.984712
YDR093W	DNF2	-0.0042655	6.85958	0.964561	0.984944
YOR288C	MPD1	-0.0066101	5.28925	0.964668	0.984944
YNL132W	KRE33	0.00621336	6.39082	0.964987	0.984944
YHR049C-A	YHR049C-A	0.0267157	0.575639	0.965001	0.984944
YBR101C	FES1	0.00767393	7.05346	0.965066	0.984944
YKL080W	VMA5	-0.0040991	8.14158	0.96518	0.984944
YNL320W	YNL320W	0.00646061	5.01193	0.965336	0.984945
YOR223W	DSC3	-0.0059422	5.45526	0.96561	0.985065
YOL100W	PKH2	-0.0061515	5.79497	0.965879	0.985098
YNL106C	INP52	-0.0062077	5.29868	0.965954	0.985098
YJR110W	YMR1	0.00642518	5.20647	0.966282	0.985274
YDR071C	PAA1	-0.0072964	6.69787	0.966474	0.985312
YGR288W	MAL13	0.00698983	4.68384	0.966664	0.985347
YDR513W	GRX2	-0.0054369	7.60427	0.967576	0.986118
YOR025W	HST3	-0.005249	6.19681	0.968221	0.986616
YNL034W	YNL034W	-0.0178143	0.92966	0.96875	0.986925
YMR137C	PSO2	-0.0081472	4.04823	0.968917	0.986925
YNL023C	FAP1	-0.0046116	5.91127	0.968992	0.986925
YAL037W	YAL037W	0.00900653	3.80745	0.969851	0.987398
YNR041C	COQ2	-0.0063371	5.09854	0.969935	0.987398
YGR156W	PTI1	0.00433897	5.77582	0.96996	0.987398
YGL142C	GPI10	0.00508138	5.21828	0.970081	0.987398
YEL050C	RML2	0.00509277	6.05966	0.970407	0.987548
YDR509W	YDR509W	-0.0088741	3.92322	0.97054	0.987548
YJL127C	SPT10	0.00460949	5.40938	0.971467	0.988332
YNL261W	ORC5	-0.0080397	4.65183	0.972073	0.988634
YBL033C	RIB1	-0.0046777	6.24115	0.972076	0.988634
YFR031C	SMC2	-0.0048917	5.53718	0.972283	0.988686
YKL054C	DEF1	0.00323313	8.57151	0.972527	0.988732
YBL004W	UTP20	0.00627192	5.86989	0.972641	0.988732
YMR257C	PET111	0.010069	3.26851	0.974003	0.989874
YJR032W	CPR7	0.00494538	5.29521	0.974077	0.989874
YAL026C-A	YAL026C-A	0.0212993	1.87271	0.974474	0.99003
YDR407C	TRS120	0.00494857	5.57444	0.974544	0.99003
YLL027W	ISA1	-0.0040254	6.64378	0.975165	0.990502
YDL001W	RMD1	0.00545683	4.981	0.975668	0.990854
YJR013W	GPI14	-0.004509	5.10847	0.976602	0.991644
YDR395W	SXM1	0.00322829	6.68665	0.976795	0.99168
YDR493W	MZM1	0.00598811	4.50359	0.977176	0.991908
YOR180C	DCI1	0.00818771	3.23073	0.977675	0.992255
YDR529C	QCR7	-0.0031717	7.83788	0.978566	0.993
YDL071C	YDL071C	-0.0107042	2.2095	0.979006	0.993287
YOR334W	MRS2	-0.0061258	3.76099	0.979291	0.993321
YGR285C	ZUO1	0.00283727	9.8682	0.979353	0.993321
YJL163C	YJL163C	-0.0037555	5.64046	0.980704	0.994268
YOR194C	TOA1	0.00270647	6.58867	0.980717	0.994268
YHR180W	YHR180W	0.00891211	3.6654	0.980757	0.994268
YHR110W	ERP5	-0.0026537	6.40265	0.981315	0.994673
YHR111W	UBA4	-0.0028706	5.75311	0.981615	0.994744
YLR125W	YLR125W	-0.0122236	2.58784	0.981698	0.994744
YIR005W	IST3	-0.015546	2.25113	0.982847	0.995733
YBR255W	MTC4	-0.0030045	5.47542	0.982989	0.995733
YLR059C	REX2	0.00329858	6.48664	0.983303	0.995838
YJR039W	YJR039W	-0.003932	4.82725	0.983459	0.995838
YJL139C	YUR1	-0.003755	4.92046	0.983566	0.995838
YPR061C	JID1	0.00671425	4.07478	0.983795	0.995895
YLR141W	RRN5	-0.0040698	5.01409	0.984065	0.995895
YLR392C	ART10	0.0044599	4.70168	0.984156	0.995895
YER158W-A	YER158W-A	-0.0034498	5.01219	0.984304	0.995895
YBR283C	SSH1	0.00184715	8.27411	0.984467	0.995895
YDL165W	CDC36	-0.0024898	5.88365	0.984583	0.995895
YPR088C	SRP54	-0.0018334	7.76463	0.984723	0.995895
YKR059W	TIF1	0.00167359	10.0646	0.985664	0.996687
YOL084W	PHM7	0.00263438	6.54219	0.985839	0.996705
YOR341W	RPA190	-0.0023359	7.63365	0.986555	0.99727
YGR038W	ORM1	-0.0023746	5.55601	0.987164	0.997612
YJL178C	ATG27	-0.0018451	7.0368	0.987209	0.997612
YHL039W	EFM1	-0.0026033	5.61483	0.987999	0.998251
YLR429W	CRN1	-0.0014426	8.21864	0.988592	0.998342
YGL243W	TAD1	-0.002951	4.80358	0.988848	0.998342
YLR344W	RPL26A	0.00147158	9.29338	0.988912	0.998342
YOR211C	MGM1	0.00212436	5.71313	0.988938	0.998342
YPL237W	SUI3	0.00146083	7.89123	0.988979	0.998342
YGR167W	CLC1	0.00137636	8.12888	0.989035	0.998342
YER009W	NTF2	0.00126497	7.541	0.989829	0.998927
YPR051W	MAK3	0.00215278	5.41958	0.989934	0.998927
YKL035W	UGP1	0.00154162	10.2225	0.990089	0.998927
YLR227C	ADY4	0.00541977	3.44577	0.990565	0.999215
YPL169C	MEX67	-0.0013144	6.75381	0.990689	0.999215
YOL142W	RRP40	0.00178551	5.55392	0.991959	1
YML104C	MDM1	0.00239039	4.87135	0.993083	1
YGR003W	CUL3	-0.0029812	4.24084	0.993939	1
YIL097W	FYV10	0.00230303	4.23511	0.996275	1
YMR152W	YIM1	0.00082515	6.25486	0.996689	1
YDR185C	UPS3	0.00139972	4.67718	0.998576	1
YLR209C	PNP1	-0.0005705	6.34961	0.998665	1
YNL107W	YAF9	-0.0015503	4.60233	0.998705	1
YNL231C	PDR16	-0.0003375	7.05465	0.999181	1
YOL053W	AIM39	0.00072887	5.41868	0.999498	1
YBL088C	TEL1	-0.0008909	5.10758	0.999554	1
YDR295C	HDA2	0.00077322	5.40972	0.999683	1
YAL046C	BOL3	-0.0008435	5.27871	0.999909	1
YLR445W	GMC2	-0.0327806	-0.528486	1	1
YMR018W	PEX9	0.0171958	1.54021	1	1
YGL007C-A	YGL007C-A	-0.0207309	-0.404618	1	1
YGR176W	YGR176W	0.00584747	2.43624	1	1
YDL062W	YDL062W	0.00432932	2.43041	1	1
YML036W	CGI121	0.00209627	3.69774	1	1
YGR126W	YGR126W	0.00161414	3.63946	1	1
YBR257W	POP4	-0.0005754	3.72766	1	1
YPR169W-A	YPR169W-A	-0.0574618	-0.752375	1	1
YIL086C	YIL086C	0.0390585	0.417053	1	1
YDL158C	YDL158C	-0.0266092	0.807832	1	1
YDR169C-A	YDR169C-A	-0.0262096	-0.102838	1	1
YCL007C	YCL007C	-0.0232338	0.569847	1	1
YPL261C	YPL261C	0.019136	-0.465124	1	1
YAR019W-A	YAR019W-A	0.0184992	0.884312	1	1
YHL015W-A	YHL015W-A	0.016897	-0.506831	1	1
YCR064C	YCR064C	0.0150919	1.15322	1	1
YCL068C	YCL068C	-0.0116809	0.238356	1	1
YMR057C	YMR057C	0.011337	0.801979	1	1
YIL028W	YIL028W	-0.0106657	1.87703	1	1
YDR504C	SPG3	0.0100991	-0.055057	1	1
YIL163C	YIL163C	0.00931334	1.70519	1	1
YDR467C	YDR467C	-0.0075183	2.10576	1	1
YPR039W	YPR039W	-0.0059942	-0.796374	1	1
YER066W	RRT13	0.00375642	3.54533	1	1
YOR192C	THI72	-0.0037316	3.71863	1	1
YOR183W	FYV12	-0.0033638	-0.254911	1	1
YKL031W	YKL031W	0.00288821	0.967594	1	1
YMR268C	PRP24	-0.0023248	3.60137	1	1
YMR156C	TPP1	-0.0021556	3.84331	1	1
YBL074C	AAR2	0.00147523	3.57455	1	1
YOR041C	YOR041C	0.00090909	4.32747	1	1
YLR385C	SWC7	-0.0005922	1.81972	1	1
YPL056C	LCL1	-0.0005404	3.67799	1	1
YER146W	LSM5	-0.0005268	5.81782	1	1
YDL015C	TSC13	0.00033554	6.51997	1	1
YMR087W	YMR087W	0.00027158	4.88314	1	1
YJL217W	REE1	0.00024952	6.35155	1	1
YNL310C	ZIM17	-0.000188	5.47145	1	1
YGR084C	MRP13	-0.0001209	5.66817	1	1
YBR151W	APD1	5.56e-05	7.61021	1	1

### Sheet: Downregulated
gene_name	log2FC	z-score	log2CPM	PValue	FDR
ZRT1	-3.15205	-5.75521	9.38296	1.81e-158	1.15e-154
YPR123C	-2.79548	-5.11679	3.79091	2.6e-38	6.57e-36
ARG3	-2.21908	-4.08479	7.14641	8.3e-46	2.5e-43
YOR302W	-2.21741	-4.0818	3.12819	8.26e-06	7.85e-05
WSC4	-1.93358	-3.57364	6.99777	4.55e-56	2.88e-53
CTR1	-1.9178	-3.54538	6.04921	9.01e-76	1.9e-72
ZPS1	-1.86361	-3.44836	5.74064	5.3e-23	5.78e-21
DSE1	-1.66113	-3.08583	6.2356	4.34e-16	2.13e-14
YNL019C	-1.64995	-3.06582	2.8237	1.32e-12	4.11e-11
CPA1	-1.61072	-2.99558	8.74277	3.25e-61	3.42e-58
SFG1	-1.5495	-2.88596	5.47189	4.28e-46	1.35e-43
YBL068W-A	-1.47408	-2.75093	1.98386	0.00171226	0.00794496
HHF1	-1.45901	-2.72395	9.09168	2.27e-54	1.31e-51
ARG8	-1.45051	-2.70873	6.6789	2.34e-31	4.35e-29
ADE17	-1.43268	-2.67681	8.15663	1.65e-53	8.72e-51
HTA1	-1.35566	-2.53891	8.83871	1.96e-49	8.27e-47
HIS4	-1.35481	-2.53738	8.94749	1.14e-44	3.28e-42
HTB2	-1.35118	-2.53089	8.38307	1.42e-47	5.3e-45
HTA2	-1.31794	-2.47137	8.38962	8.5e-48	3.36e-45
HSP30	-1.2656	-2.37766	9.66267	1.27e-36	2.97e-34
ADH5	-1.26111	-2.36963	7.00242	2.17e-28	3.52e-26
ICS2	-1.25927	-2.36633	5.18551	1.03e-21	9.71e-20
YGL101W	-1.22138	-2.29849	4.31886	2.84e-14	1.14e-12
ARG1	-1.21966	-2.29542	9.63452	1.43e-09	2.86e-08
YDL041W	-1.21935	-2.29486	2.36283	1.42e-06	1.65e-05
RPI1	-1.19789	-2.25644	5.18813	1.93e-20	1.51e-18
YDR133C	-1.19558	-2.25231	9.52344	6.44e-16	3.04e-14
RPL22B	-1.18564	-2.2345	5.72092	1.04e-20	8.57e-19
CLB1	-1.18204	-2.22806	6.20436	6e-16	2.86e-14
HHF2	-1.17911	-2.22281	9.05697	3.94e-38	9.6e-36
INO1	-1.17111	-2.20849	9.18713	1.13e-13	4.04e-12
YHB1	-1.14918	-2.16922	7.72271	1.71e-25	2.4e-23
HHT1	-1.11678	-2.11122	9.25533	2.12e-25	2.86e-23
MFA1	-1.08605	-2.0562	7.9041	1.32e-29	2.33e-27
YDR222W	-1.08211	-2.04915	5.82319	8.55e-14	3.18e-12
TOF2	-1.08045	-2.04617	5.20619	1.26e-15	5.6e-14
YBL070C	-1.06446	-2.01755	3.07805	1.17e-06	1.4e-05
YDR355C	-1.05908	-2.00791	1.38685	0.00064675	0.00351296
ARG4	-1.05544	-2.0014	9.12248	1.2e-21	1.1e-19

### Sheet: Upregulated
gene_name	log2FC	z-score	log2CPM	PValue	FDR
YGL123C-A	10.4202	18.5447	1.87843	1.12e-14	4.6e-13
YRF1-6	5.01073	8.85958	5.21195	6.32e-59	5.49e-56
CDA1	2.90342	5.08661	3.74624	3.51e-47	1.23e-44
YLR307C-A	2.85543	5.00068	1.37438	2.09e-11	5.47e-10
IMD1	2.71809	4.7548	1.75722	7e-18	4.22e-16
YKL102C	2.62318	4.58486	1.42544	4.12e-12	1.18e-10
YFL015C	2.42457	4.22928	2.45632	5.76e-17	3.2e-15
BNA2	2.37101	4.13336	5.27543	1.08e-38	2.85e-36
COS4	2.32229	4.04615	2.85249	2.81e-23	3.12e-21
SPR28	2.27995	3.97035	1.06754	1.08e-10	2.59e-09
IRC18	2.2433	3.90473	3.18298	1.95e-18	1.26e-16
MF(ALPHA)1	2.2375	3.89434	2.77616	3.41e-19	2.46e-17
YLL067C	2.23491	3.88969	1.7614	0.00185631	0.00847052
PIR3	2.22904	3.87918	8.4391	1.46e-89	4.61e-86
SEO1	2.16335	3.76157	3.32933	1.21e-21	1.1e-19
YPR078C	2.15698	3.75017	2.48	2.79e-13	9.38e-12
BSC1	2.05894	3.57464	3.57251	3.9e-19	2.71e-17
PDC6	2.04514	3.54993	4.54632	1.13e-35	2.55e-33
YMR244W	2.03804	3.53723	2.6396	3.66e-14	1.44e-12
PRM7	2.01484	3.49569	5.62038	4.85e-51	2.36e-48
SPO74	1.98777	3.44722	1.15755	9.04e-09	1.61e-07
THI5	1.96991	3.41524	2.28206	5.17e-10	1.12e-08
TIR1	1.9296	3.34307	5.424	6.94e-59	5.49e-56
HMX1	1.9146	3.31621	5.35114	1.24e-19	9.34e-18
HXT10	1.91209	3.31171	1.97483	9.22e-12	2.49e-10
YDR034W-B	1.91015	3.30824	3.77	1.72e-12	5.15e-11
DSF1	1.90948	3.30704	3.24176	1.6e-20	1.28e-18
SMA1	1.89902	3.28831	1.21013	5.19e-08	8.07e-07
CAR2	1.88224	3.25828	6.01053	9.81e-26	1.44e-23
DAN1	1.86988	3.23614	1.75888	5.25e-08	8.15e-07
THI12	1.84765	3.19633	2.74631	3.61e-13	1.2e-11
YOL162W	1.83119	3.16687	1.62731	9.47e-10	1.98e-08
FRM2	1.82564	3.15693	2.58564	3.39e-13	1.13e-11
DAL80	1.79764	3.10681	1.81768	1.67e-09	3.32e-08
YDR034C-A	1.7621	3.04317	4.52946	0.00501755	0.01964
SUE1	1.75529	3.03098	2.35975	0.00013929	0.00093289
HSP32	1.74471	3.01204	2.46701	4.46e-06	4.57e-05
YBR012C	1.73716	2.99852	1.77131	4.07e-09	7.77e-08
CAR1	1.73545	2.99546	6.82189	4.22e-39	1.16e-36
HXT9	1.73295	2.99098	3.09629	1.42e-14	5.81e-13
MAN2	1.72841	2.98285	2.61151	6.31e-12	1.75e-10
YLR437C-A	1.72441	2.9757	2.89135	3.5e-15	1.51e-13
RNR3	1.72234	2.97199	5.91447	8.86e-63	1.12e-59
YKL162C-A	1.71183	2.95317	1.96959	2.54e-10	5.65e-09
HSP33	1.70886	2.94785	2.10344	1.44e-10	3.37e-09
RCK1	1.70697	2.94447	4.15262	3.24e-06	3.44e-05
SFC1	1.69529	2.92356	2.12014	1.04e-09	2.15e-08
PRM5	1.67867	2.8938	6.42083	4.2e-64	6.65e-61
SPG4	1.67073	2.87958	4.16998	3.24e-12	9.44e-11
YAT1	1.66541	2.87005	4.82939	1.17e-09	2.4e-08
SNO4	1.66501	2.86934	1.27722	1.99e-06	2.24e-05
LEE1	1.65517	2.85172	4.43038	7.19e-21	6.15e-19
MIP6	1.65334	2.84844	1.83162	5.72e-06	5.69e-05
SRT1	1.64674	2.83663	1.38128	1.34e-06	1.57e-05
SOR1	1.63547	2.81645	3.37621	1.09e-10	2.6e-09
HED1	1.62274	2.79366	2.35436	1.63e-10	3.79e-09
THI13	1.60486	2.76165	2.7876	1.28e-08	2.23e-07
ARO9	1.59035	2.73568	3.59901	4.37e-18	2.74e-16
THI4	1.58508	2.72623	4.24531	6.32e-22	6.25e-20
HES1	1.58335	2.72313	2.57572	1.74e-10	4.01e-09
LOH1	1.5673	2.69441	2.46461	5.64e-10	1.22e-08
YJL045W	1.56426	2.68895	4.22081	8.16e-22	7.83e-20
ERR3	1.54156	2.64832	2.62467	3.87e-10	8.5e-09
YOL163W	1.5348	2.63622	3.12876	2.26e-07	3.13e-06
PUT4	1.51503	2.60081	4.98114	6.24e-09	1.16e-07
YLR279W	1.50794	2.58812	3.47686	7.59e-16	3.56e-14
PES4	1.5002	2.57426	1.25331	0.00014659	0.00097551
NQM1	1.49282	2.56106	7.15875	4.47e-24	5.33e-22
YLR281C	1.47374	2.52689	4.28079	1.41e-12	4.35e-11
MAL12	1.46629	2.51355	3.50899	8.44e-12	2.3e-10
GAS2	1.4637	2.50891	5.69321	1.1e-33	2.33e-31
LEU1	1.45868	2.49993	11.2833	9.72e-50	4.39e-47
BAT2	1.44264	2.47121	7.64577	2.78e-12	8.19e-11
GND2	1.42654	2.44239	6.71401	2.62e-33	5.35e-31
MET3	1.42358	2.43708	7.02562	4.36e-56	2.88e-53
YPR015C	1.41813	2.42732	3.72823	1.35e-13	4.76e-12
REC8	1.41025	2.41322	2.60442	8.91e-09	1.59e-07
DIT1	1.40754	2.40837	3.51243	1.16e-13	4.14e-12
HXT2	1.405	2.40382	8.65084	1.15e-32	2.27e-30
FDH1	1.39302	2.38237	3.11382	1.84e-11	4.86e-10
YHR007C-A	1.38411	2.36641	2.55097	1.13e-08	1.99e-07
OSW2	1.3784	2.35619	3.88297	1.19e-15	5.35e-14
HHY1	1.36931	2.33991	1.52327	4.89e-06	4.95e-05
YDR042C	1.36804	2.33763	2.2055	2.34e-05	0.00019871
RRT5	1.36726	2.33624	1.82531	5.56e-07	7.11e-06
PUG1	1.36227	2.3273	2.18894	1.5e-07	2.15e-06
YIR040C	1.35554	2.31527	2.02106	3.69e-07	4.93e-06
YCL021W-A	1.35173	2.30843	3.76938	1.15e-10	2.72e-09
TOH1	1.34938	2.30424	7.99942	2.27e-46	7.56e-44
HUG1	1.34495	2.2963	4.03397	9.81e-16	4.5e-14
STE3	1.34294	2.29271	3.22709	1.79e-08	3.02e-07
YJL047C-A	1.34139	2.28993	1.37389	1.6e-05	0.00014065
ERR1	1.33722	2.28246	2.96982	2.25e-08	3.67e-07
ERR2	1.33722	2.28246	2.96982	2.25e-08	3.67e-07
YOR338W	1.33274	2.27444	3.76325	9.67e-13	3.09e-11
YDL172C	1.32771	2.26543	2.65822	1.04e-07	1.54e-06
SPS22	1.32706	2.26428	1.81218	1.01e-05	9.39e-05
SPO20	1.32699	2.26415	1.94744	9.21e-07	1.12e-05
CAT2	1.32408	2.25894	5.26466	7.05e-17	3.84e-15
GAS4	1.31636	2.2451	2.63836	1.65e-08	2.82e-07
MAL32	1.29067	2.19912	3.21583	6.05e-10	1.3e-08
PHO89	1.287	2.19255	2.18216	1.12e-05	0.00010183
YCL048W-A	1.28484	2.18869	2.57624	2.56e-06	2.81e-05
CRC1	1.27507	2.17118	3.70824	3.96e-13	1.3e-11
YPR145C-A	1.274	2.16927	2.77423	5.57e-07	7.11e-06
PIG1	1.27368	2.16869	4.55063	1.9e-18	1.24e-16
GRE1	1.26591	2.15478	5.62743	1.43e-16	7.4e-15
SIP18	1.26062	2.14532	4.43173	3.77e-10	8.31e-09
CRG1	1.26046	2.14502	5.36783	7.88e-24	9.24e-22
SHC1	1.25891	2.14225	3.59608	4.31e-11	1.08e-09
THI11	1.25745	2.13964	3.73758	9.81e-12	2.64e-10
SNZ3	1.23892	2.10647	4.71448	9.99e-12	2.67e-10
AMA1	1.23793	2.1047	3.56452	3.7e-06	3.88e-05
DAL1	1.2376	2.1041	4.47076	1.9e-11	4.99e-10
DCV1	1.23463	2.09879	1.67673	0.00028034	0.00170602
ECM8	1.23015	2.09075	1.98166	2.77e-06	3e-05
CLN3	1.21821	2.06939	7.63297	3.52e-32	6.75e-30
YIL024C	1.2181	2.06919	4.38082	1.81e-08	3.04e-07
GIT1	1.21029	2.0552	2.2526	1.93e-06	2.18e-05
CRH1	1.20814	2.05134	9.50778	2.19e-29	3.75e-27
YJL107C	1.19956	2.03599	4.68986	2.13e-16	1.1e-14
IDP1	1.19939	2.03569	8.61344	3.53e-27	5.59e-25
HSP12	1.19613	2.02985	10.1796	8.75e-14	3.24e-12
YPS3	1.19558	2.02886	7.61711	4.41e-24	5.33e-22
AFB1	1.19381	2.0257	5.72918	9.61e-25	1.24e-22
BAG7	1.18769	2.01473	5.60919	1.64e-22	1.76e-20
SSA3	1.18525	2.01036	6.89161	7.92e-27	1.22e-24
MCH4	1.18304	2.00642	5.99934	1.23e-19	9.34e-18
YMR007W	1.18212	2.00477	2.09901	2.8e-05	0.00023441
